# Epstein-Barr Virus Orchestrates Spatial Reorganization and Immunomodulation within the Classic Hodgkin Lymphoma Tumor Microenvironment

**DOI:** 10.1101/2024.03.05.583586

**Authors:** Yao Yu Yeo, Huaying Qiu, Yunhao Bai, Bokai Zhu, Yuzhou Chang, Jason Yeung, Hendrik A. Michel, Kyle Wright, Muhammad Shaban, Sam Sadigh, Dingani Nkosi, Vignesh Shanmugam, Philip Rock, Stephanie Pei Tung Yiu, Precious Cramer, Julia Paczkowska, Pierre Stephan, Guanrui Liao, Amy Y. Huang, Hongbo Wang, Han Chen, Leonie Frauenfeld, Bidisha Mitra, Benjamin E. Gewurz, Christian M. Schürch, Bo Zhao, Garry P. Nolan, Baochun Zhang, Alex K. Shalek, Michael Angelo, Faisal Mahmood, Qin Ma, W. Richard Burack, Margaret A. Shipp, Scott J. Rodig, Sizun Jiang

## Abstract

Classic Hodgkin Lymphoma (cHL) is a tumor composed of rare malignant Hodgkin and Reed-Sternberg (HRS) cells nested within a T-cell rich inflammatory immune infiltrate. cHL is associated with Epstein-Barr Virus (EBV) in 25% of cases. The specific contributions of EBV to the pathogenesis of cHL remain largely unknown, in part due to technical barriers in dissecting the tumor microenvironment (TME) in high detail. Herein, we applied multiplexed ion beam imaging (MIBI) spatial pro-teomics on 6 EBV-positive and 14 EBV-negative cHL samples. We identify key TME features that distinguish between EBV-positive and EBV-negative cHL, including the relative predominance of memory CD8 T cells and increased T-cell dysfunction as a function of spatial proximity to HRS cells. Building upon a larger multi-institutional cohort of 22 EBV-positive and 24 EBV-negative cHL samples, we orthogonally validated our findings through a spatial multi-omics approach, coupling whole transcriptome capture with antibody-defined cell types for tu-mor and T-cell populations within the cHL TME. We delineate contrasting transcriptomic immunological signatures between EBV-positive and EBV-negative cases that differently impact HRS cell proliferation, tumor-immune interactions, and mecha-nisms of T-cell dysregulation and dysfunction. Our multi-modal framework enabled a comprehensive dissection of EBV-linked reorganization and immune evasion within the cHL TME, and highlighted the need to elucidate the cellular and molecular fac-tors of virus-associated tumors, with potential for targeted therapeutic strategies.

## Supplementary Tables for "Epstein-Barr Virus Orchestrates Spatial Reorganization and Immunomodulation within the Classic Hodgkin Lymphoma Tumor Microenvironment": Supp_Table_15 SuppFig2g_data.csv (part 1 of 3)

Core	cellLabel	cell_type	EBV_status
3	11	Memory	Positive
3	24	Naive	Positive
3	26	Naive	Positive
3	59	Naive	Positive
3	60	Memory	Positive
3	101	Naive	Positive
3	102	Memory	Positive
3	111	Memory	Positive
3	130	Memory	Positive
3	136	Memory	Positive
3	163	Naive	Positive
3	171	Naive	Positive
3	178	Naive	Positive
3	179	Naive	Positive
3	187	Memory	Positive
3	188	Naive	Positive
3	191	Memory	Positive
3	192	Memory	Positive
3	205	Memory	Positive
3	208	Memory	Positive
3	220	Naive	Positive
3	227	Memory	Positive
3	232	Memory	Positive
3	244	Memory	Positive
3	245	Naive	Positive
3	261	Memory	Positive
3	278	Memory	Positive
3	280	Memory	Positive
3	284	Memory	Positive
3	285	Memory	Positive
3	325	Memory	Positive
3	329	Memory	Positive
3	351	Memory	Positive
3	355	Naive	Positive
3	356	Memory	Positive
3	358	Memory	Positive
3	366	Naive	Positive
3	367	Naive	Positive
3	375	Memory	Positive
3	378	Memory	Positive
3	381	Memory	Positive
3	384	Naive	Positive
3	386	Naive	Positive
3	397	Memory	Positive
3	404	Memory	Positive
3	410	Memory	Positive
3	423	Memory	Positive
3	427	Memory	Positive
3	428	Memory	Positive
3	434	Naive	Positive
3	436	Naive	Positive
3	450	Memory	Positive
3	453	Memory	Positive
3	454	Naive	Positive
3	456	Naive	Positive
3	467	Naive	Positive
3	469	Naive	Positive
3	474	Naive	Positive
3	479	Memory	Positive
3	482	Naive	Positive
3	491	Naive	Positive
3	494	Naive	Positive
3	510	Naive	Positive
3	521	Naive	Positive
3	523	Memory	Positive
3	528	Memory	Positive
3	529	Naive	Positive
3	531	Memory	Positive
3	549	Memory	Positive
3	553	Naive	Positive
3	556	Memory	Positive
3	557	Memory	Positive
3	586	Naive	Positive
3	593	Memory	Positive
3	606	Naive	Positive
3	609	Naive	Positive
3	610	Naive	Positive
3	611	Memory	Positive
3	614	Naive	Positive
3	619	Memory	Positive
3	622	Memory	Positive
3	632	Memory	Positive
3	639	Naive	Positive
3	657	Memory	Positive
3	660	Memory	Positive
3	663	Naive	Positive
3	666	Memory	Positive
3	672	Naive	Positive
3	673	Naive	Positive
3	684	Memory	Positive
3	686	Naive	Positive
3	687	Naive	Positive
3	708	Naive	Positive
3	722	Memory	Positive
3	729	Memory	Positive
3	749	Naive	Positive
3	751	Memory	Positive
3	756	Naive	Positive
3	757	Naive	Positive
3	765	Memory	Positive
3	783	Naive	Positive
3	790	Memory	Positive
3	799	Memory	Positive
3	807	Memory	Positive
3	812	Memory	Positive
3	816	Naive	Positive
3	830	Memory	Positive
3	838	Memory	Positive
3	847	Memory	Positive
3	851	Memory	Positive
3	856	Memory	Positive
3	862	Naive	Positive
3	892	Naive	Positive
3	893	Memory	Positive
3	902	Memory	Positive
3	912	Naive	Positive
3	917	Naive	Positive
3	922	Memory	Positive
3	928	Naive	Positive
3	933	Naive	Positive
3	944	Naive	Positive
3	948	Memory	Positive
3	954	Naive	Positive
3	955	Naive	Positive
3	963	Naive	Positive
3	966	Memory	Positive
3	969	Memory	Positive
3	972	Memory	Positive
3	992	Memory	Positive
3	993	Memory	Positive
3	994	Memory	Positive
3	995	Memory	Positive
3	998	Naive	Positive
3	1004	Memory	Positive
3	1015	Memory	Positive
3	1018	Naive	Positive
3	1025	Memory	Positive
3	1030	Naive	Positive
3	1032	Memory	Positive
3	1038	Memory	Positive
3	1039	Memory	Positive
3	1048	Memory	Positive
3	1051	Memory	Positive
3	1068	Memory	Positive
3	1075	Naive	Positive
3	1079	Memory	Positive
3	1085	Memory	Positive
3	1090	Memory	Positive
3	1098	Memory	Positive
3	1102	Naive	Positive
3	1103	Memory	Positive
3	1106	Memory	Positive
3	1118	Memory	Positive
3	1123	Naive	Positive
3	1131	Naive	Positive
3	1141	Memory	Positive
3	1143	Naive	Positive
3	1150	Naive	Positive
3	1153	Naive	Positive
3	1154	Memory	Positive
3	1162	Naive	Positive
3	1163	Naive	Positive
3	1172	Memory	Positive
3	1178	Memory	Positive
3	1184	Naive	Positive
3	1189	Memory	Positive
3	1202	Naive	Positive
3	1212	Naive	Positive
3	1233	Memory	Positive
3	1248	Memory	Positive
3	1272	Naive	Positive
3	1284	Naive	Positive
3	1298	Memory	Positive
3	1300	Naive	Positive
3	1303	Memory	Positive
3	1308	Memory	Positive
3	1315	Memory	Positive
3	1332	Memory	Positive
3	1333	Memory	Positive
3	1340	Naive	Positive
3	1346	Memory	Positive
3	1347	Memory	Positive
3	1355	Memory	Positive
3	1359	Naive	Positive
3	1363	Memory	Positive
3	1381	Naive	Positive
3	1388	Naive	Positive
3	1391	Naive	Positive
3	1395	Memory	Positive
3	1402	Memory	Positive
3	1403	Naive	Positive
3	1407	Memory	Positive
3	1415	Naive	Positive
3	1430	Naive	Positive
3	1461	Memory	Positive
3	1480	Naive	Positive
3	1490	Naive	Positive
3	1501	Memory	Positive
3	1505	Memory	Positive
3	1509	Memory	Positive
3	1512	Memory	Positive
3	1513	Memory	Positive
3	1524	Memory	Positive
3	1533	Memory	Positive
3	1535	Memory	Positive
3	1539	Naive	Positive
3	1553	Naive	Positive
3	1556	Naive	Positive
3	1564	Memory	Positive
3	1572	Memory	Positive
3	1591	Memory	Positive
3	1593	Memory	Positive
3	1600	Memory	Positive
3	1601	Naive	Positive
3	1603	Memory	Positive
3	1609	Memory	Positive
3	1630	Naive	Positive
3	1636	Naive	Positive
3	1647	Naive	Positive
3	1652	Memory	Positive
3	1655	Naive	Positive
3	1657	Naive	Positive
3	1666	Memory	Positive
3	1670	Memory	Positive
3	1672	Memory	Positive
3	1675	Naive	Positive
3	1676	Memory	Positive
3	1687	Memory	Positive
3	1693	Memory	Positive
3	1695	Memory	Positive
3	1703	Naive	Positive
3	1707	Memory	Positive
3	1708	Naive	Positive
3	1712	Memory	Positive
3	1724	Naive	Positive
3	1733	Memory	Positive
3	1734	Naive	Positive
3	1753	Naive	Positive
3	1763	Naive	Positive
3	1776	Memory	Positive
3	1785	Memory	Positive
3	1786	Memory	Positive
3	1788	Memory	Positive
3	1791	Memory	Positive
3	1793	Naive	Positive
3	1801	Naive	Positive
3	1809	Naive	Positive
3	1818	Memory	Positive
3	1828	Memory	Positive
3	1834	Naive	Positive
3	1838	Memory	Positive
3	1839	Memory	Positive
3	1843	Memory	Positive
3	1857	Memory	Positive
3	1859	Memory	Positive
3	1863	Naive	Positive
3	1871	Memory	Positive
3	1879	Memory	Positive
3	1882	Memory	Positive
3	1888	Memory	Positive
3	1891	Naive	Positive
3	1946	Naive	Positive
3	1951	Memory	Positive
3	1956	Memory	Positive
3	1959	Naive	Positive
3	1962	Memory	Positive
3	1977	Memory	Positive
3	1988	Memory	Positive
3	1998	Memory	Positive
3	2003	Memory	Positive
3	2004	Memory	Positive
3	2018	Memory	Positive
3	2022	Memory	Positive
3	2030	Memory	Positive
3	2037	Naive	Positive
3	2051	Memory	Positive
3	2057	Naive	Positive
3	2061	Memory	Positive
3	2067	Memory	Positive
3	2081	Memory	Positive
3	2083	Memory	Positive
3	2084	Naive	Positive
3	2087	Memory	Positive
3	2088	Naive	Positive
3	2102	Memory	Positive
3	2103	Memory	Positive
3	2107	Memory	Positive
3	2118	Memory	Positive
3	2121	Memory	Positive
3	2124	Memory	Positive
3	2137	Memory	Positive
3	2140	Naive	Positive
3	2202	Memory	Positive
3	2209	Memory	Positive
3	2214	Memory	Positive
3	2220	Memory	Positive
3	2222	Memory	Positive
3	2223	Memory	Positive
3	2225	Naive	Positive
3	2233	Memory	Positive
3	2237	Memory	Positive
3	2239	Naive	Positive
3	2268	Memory	Positive
3	2293	Memory	Positive
3	2308	Memory	Positive
3	2313	Memory	Positive
3	2318	Naive	Positive
3	2320	Memory	Positive
3	2331	Memory	Positive
3	2332	Memory	Positive
3	2338	Memory	Positive
3	2343	Memory	Positive
3	2345	Naive	Positive
3	2346	Memory	Positive
3	2351	Memory	Positive
3	2355	Memory	Positive
3	2364	Naive	Positive
3	2376	Memory	Positive
3	2379	Memory	Positive
3	2390	Memory	Positive
3	2392	Memory	Positive
3	2393	Memory	Positive
3	2439	Memory	Positive
3	2446	Memory	Positive
3	2459	Memory	Positive
3	2468	Naive	Positive
3	2471	Memory	Positive
3	2482	Naive	Positive
3	2484	Memory	Positive
3	2486	Naive	Positive
3	2491	Memory	Positive
3	2493	Memory	Positive
3	2504	Memory	Positive
3	2510	Memory	Positive
3	2524	Naive	Positive
3	2546	Memory	Positive
3	2556	Memory	Positive
3	2560	Memory	Positive
3	2584	Naive	Positive
3	2587	Memory	Positive
3	2588	Memory	Positive
3	2607	Memory	Positive
3	2609	Memory	Positive
3	2610	Memory	Positive
3	2616	Memory	Positive
3	2624	Memory	Positive
3	2629	Memory	Positive
3	2634	Memory	Positive
3	2645	Naive	Positive
3	2647	Memory	Positive
3	2658	Naive	Positive
3	2663	Memory	Positive
3	2665	Memory	Positive
3	2674	Memory	Positive
3	2681	Memory	Positive
3	2689	Memory	Positive
3	2693	Memory	Positive
3	2695	Memory	Positive
3	2701	Memory	Positive
3	2705	Memory	Positive
3	2710	Memory	Positive
3	2724	Memory	Positive
3	2755	Memory	Positive
3	2756	Naive	Positive
3	2769	Memory	Positive
3	2781	Memory	Positive
3	2783	Naive	Positive
3	2819	Naive	Positive
3	2823	Memory	Positive
3	2833	Memory	Positive
3	2853	Naive	Positive
3	2858	Memory	Positive
3	2859	Memory	Positive
3	2860	Memory	Positive
3	2863	Memory	Positive
3	2888	Memory	Positive
3	2891	Memory	Positive
3	2901	Naive	Positive
3	2906	Naive	Positive
3	2924	Memory	Positive
3	2959	Memory	Positive
3	2965	Memory	Positive
3	2973	Naive	Positive
3	2978	Memory	Positive
3	2981	Memory	Positive
3	2983	Naive	Positive
3	3019	Naive	Positive
3	3022	Memory	Positive
3	3025	Naive	Positive
3	3034	Memory	Positive
3	3039	Memory	Positive
3	3042	Memory	Positive
3	3043	Naive	Positive
3	3067	Memory	Positive
3	3074	Memory	Positive
3	3078	Memory	Positive
3	3080	Memory	Positive
3	3083	Memory	Positive
3	3088	Naive	Positive
3	3090	Memory	Positive
3	3099	Naive	Positive
3	3102	Memory	Positive
3	3121	Naive	Positive
3	3123	Memory	Positive
3	3128	Memory	Positive
3	3141	Naive	Positive
3	3143	Memory	Positive
3	3146	Memory	Positive
3	3147	Naive	Positive
3	3148	Memory	Positive
3	3161	Naive	Positive
3	3163	Naive	Positive
3	3164	Memory	Positive
3	3172	Memory	Positive
3	3175	Memory	Positive
3	3176	Memory	Positive
3	3179	Memory	Positive
3	3183	Naive	Positive
3	3210	Naive	Positive
3	3211	Naive	Positive
3	3236	Memory	Positive
3	3239	Naive	Positive
3	3240	Naive	Positive
3	3256	Naive	Positive
3	3261	Naive	Positive
3	3270	Memory	Positive
3	3276	Memory	Positive
3	3278	Memory	Positive
3	3288	Memory	Positive
3	3299	Memory	Positive
3	3302	Naive	Positive
3	3311	Memory	Positive
3	3313	Memory	Positive
3	3320	Memory	Positive
3	3323	Naive	Positive
3	3324	Memory	Positive
3	3337	Memory	Positive
3	3340	Naive	Positive
3	3358	Memory	Positive
3	3369	Memory	Positive
3	3370	Memory	Positive
3	3372	Memory	Positive
3	3376	Memory	Positive
3	3377	Memory	Positive
3	3391	Memory	Positive
3	3402	Naive	Positive
3	3404	Memory	Positive
3	3414	Memory	Positive
3	3439	Naive	Positive
3	3473	Naive	Positive
3	3487	Naive	Positive
3	3499	Naive	Positive
3	3503	Memory	Positive
3	3508	Naive	Positive
3	3514	Memory	Positive
3	3517	Memory	Positive
3	3519	Memory	Positive
3	3526	Memory	Positive
3	3532	Memory	Positive
3	3549	Naive	Positive
3	3553	Memory	Positive
3	3559	Naive	Positive
3	3565	Memory	Positive
3	3572	Naive	Positive
3	3581	Naive	Positive
3	3599	Memory	Positive
3	3601	Memory	Positive
3	3615	Naive	Positive
3	3616	Naive	Positive
3	3626	Naive	Positive
3	3631	Naive	Positive
3	3642	Naive	Positive
3	3643	Memory	Positive
3	3650	Naive	Positive
3	3675	Memory	Positive
3	3685	Memory	Positive
3	3695	Naive	Positive
3	3698	Memory	Positive
3	3743	Memory	Positive
3	3748	Naive	Positive
3	3754	Naive	Positive
3	3768	Memory	Positive
3	3790	Naive	Positive
3	3792	Memory	Positive
3	3798	Naive	Positive
3	3804	Naive	Positive
3	3807	Memory	Positive
3	3813	Naive	Positive
3	3817	Naive	Positive
3	3857	Memory	Positive
3	3871	Naive	Positive
3	3872	Naive	Positive
3	3877	Memory	Positive
3	3883	Memory	Positive
3	3885	Memory	Positive
3	3894	Memory	Positive
3	3900	Naive	Positive
3	3901	Memory	Positive
3	3905	Memory	Positive
3	3908	Memory	Positive
3	3920	Memory	Positive
3	3924	Naive	Positive
3	3937	Naive	Positive
3	3944	Memory	Positive
3	3946	Memory	Positive
3	3949	Naive	Positive
3	3952	Memory	Positive
3	3977	Memory	Positive
3	3979	Memory	Positive
3	3980	Memory	Positive
3	3994	Memory	Positive
3	4013	Memory	Positive
3	4020	Memory	Positive
3	4034	Memory	Positive
3	4041	Naive	Positive
3	4050	Naive	Positive
3	4057	Naive	Positive
3	4063	Memory	Positive
3	4071	Memory	Positive
3	4084	Memory	Positive
3	4086	Memory	Positive
3	4093	Naive	Positive
3	4100	Memory	Positive
3	4101	Memory	Positive
3	4113	Naive	Positive
3	4136	Naive	Positive
3	4138	Naive	Positive
3	4145	Memory	Positive
3	4146	Memory	Positive
3	4147	Naive	Positive
3	4149	Memory	Positive
3	4152	Memory	Positive
3	4163	Memory	Positive
3	4175	Memory	Positive
3	4176	Memory	Positive
3	4177	Memory	Positive
3	4178	Memory	Positive
3	4184	Memory	Positive
3	4192	Memory	Positive
3	4201	Memory	Positive
3	4215	Memory	Positive
3	4246	Naive	Positive
3	4254	Memory	Positive
3	4257	Naive	Positive
3	4272	Memory	Positive
3	4275	Naive	Positive
3	4276	Naive	Positive
3	4282	Memory	Positive
3	4286	Memory	Positive
3	4295	Memory	Positive
3	4302	Memory	Positive
3	4309	Naive	Positive
3	4327	Memory	Positive
3	4353	Memory	Positive
3	4354	Memory	Positive
3	4367	Naive	Positive
3	4372	Memory	Positive
3	4374	Memory	Positive
3	4383	Memory	Positive
3	4393	Memory	Positive
3	4397	Memory	Positive
3	4400	Memory	Positive
3	4403	Naive	Positive
3	4414	Memory	Positive
3	4415	Memory	Positive
3	4421	Naive	Positive
3	4425	Naive	Positive
3	4427	Naive	Positive
3	4428	Memory	Positive
3	4433	Memory	Positive
3	4437	Memory	Positive
3	4445	Naive	Positive
3	4446	Memory	Positive
3	4447	Memory	Positive
3	4450	Naive	Positive
3	4452	Naive	Positive
3	4459	Memory	Positive
3	4464	Naive	Positive
3	4466	Naive	Positive
3	4469	Memory	Positive
3	4472	Naive	Positive
3	4481	Memory	Positive
3	4498	Memory	Positive
3	4502	Memory	Positive
3	4504	Naive	Positive
3	4506	Naive	Positive
3	4510	Naive	Positive
3	4511	Memory	Positive
3	4513	Memory	Positive
3	4515	Memory	Positive
3	4522	Memory	Positive
3	4525	Naive	Positive
3	4531	Naive	Positive
3	4533	Naive	Positive
3	4536	Naive	Positive
3	4541	Memory	Positive
3	4543	Memory	Positive
3	4553	Memory	Positive
3	4554	Naive	Positive
3	4560	Naive	Positive
3	4562	Naive	Positive
3	4567	Memory	Positive
3	4590	Memory	Positive
3	4592	Memory	Positive
3	4596	Memory	Positive
3	4597	Memory	Positive
3	4609	Memory	Positive
3	4611	Memory	Positive
3	4634	Memory	Positive
3	4640	Memory	Positive
3	4643	Memory	Positive
3	4652	Naive	Positive
3	4673	Memory	Positive
3	4701	Memory	Positive
3	4730	Memory	Positive
3	4758	Memory	Positive
3	4761	Memory	Positive
3	4762	Memory	Positive
3	4766	Naive	Positive
3	4774	Memory	Positive
3	4776	Naive	Positive
3	4801	Memory	Positive
3	4807	Naive	Positive
3	4827	Memory	Positive
3	4830	Memory	Positive
3	4837	Memory	Positive
3	4842	Memory	Positive
3	4844	Memory	Positive
3	4856	Naive	Positive
3	4861	Memory	Positive
3	4863	Naive	Positive
3	4870	Naive	Positive
3	4879	Naive	Positive
3	4890	Memory	Positive
3	4894	Memory	Positive
3	4912	Memory	Positive
3	4919	Naive	Positive
3	4925	Naive	Positive
3	4927	Naive	Positive
3	4940	Naive	Positive
3	4941	Memory	Positive
3	4972	Naive	Positive
3	4975	Memory	Positive
3	4979	Naive	Positive
3	4981	Memory	Positive
3	4992	Memory	Positive
3	5000	Naive	Positive
3	5016	Memory	Positive
3	5020	Naive	Positive
3	5027	Naive	Positive
3	5038	Memory	Positive
3	5046	Memory	Positive
3	5057	Memory	Positive
3	5060	Memory	Positive
3	5062	Memory	Positive
3	5069	Memory	Positive
3	5078	Naive	Positive
3	5109	Naive	Positive
3	5120	Naive	Positive
3	5130	Memory	Positive
3	5143	Memory	Positive
3	5165	Naive	Positive
3	5176	Naive	Positive
3	5184	Naive	Positive
3	5195	Memory	Positive
3	5197	Memory	Positive
3	5229	Naive	Positive
3	5251	Memory	Positive
3	5261	Memory	Positive
3	5280	Naive	Positive
3	5290	Memory	Positive
3	5291	Memory	Positive
3	5300	Memory	Positive
3	5308	Naive	Positive
3	5310	Memory	Positive
3	5320	Naive	Positive
3	5328	Memory	Positive
3	5335	Memory	Positive
3	5337	Memory	Positive
3	5348	Memory	Positive
3	5353	Memory	Positive
3	5355	Memory	Positive
3	5397	Memory	Positive
3	5398	Memory	Positive
3	5399	Memory	Positive
3	5408	Memory	Positive
3	5413	Memory	Positive
3	5418	Memory	Positive
3	5420	Memory	Positive
3	5436	Memory	Positive
3	5441	Memory	Positive
3	5448	Memory	Positive
3	5451	Naive	Positive
3	5463	Memory	Positive
3	5480	Memory	Positive
3	5487	Memory	Positive
3	5508	Naive	Positive
3	5514	Naive	Positive
3	5520	Memory	Positive
3	5526	Memory	Positive
3	5533	Memory	Positive
3	5553	Memory	Positive
3	5563	Memory	Positive
3	5567	Naive	Positive
3	5575	Memory	Positive
3	5583	Memory	Positive
3	5606	Memory	Positive
3	5608	Naive	Positive
3	5609	Naive	Positive
3	5610	Memory	Positive
3	5623	Memory	Positive
3	5637	Naive	Positive
3	5646	Memory	Positive
3	5667	Memory	Positive
3	5686	Memory	Positive
3	5690	Memory	Positive
3	5701	Memory	Positive
3	5710	Memory	Positive
3	5719	Naive	Positive
3	5728	Memory	Positive
3	5729	Naive	Positive
3	5737	Memory	Positive
3	5741	Memory	Positive
3	5758	Memory	Positive
3	5761	Memory	Positive
3	5771	Memory	Positive
3	5779	Naive	Positive
3	5796	Naive	Positive
3	5816	Memory	Positive
3	5817	Memory	Positive
3	5854	Memory	Positive
3	5855	Memory	Positive
3	5863	Naive	Positive
3	5878	Naive	Positive
3	5887	Memory	Positive
3	5931	Memory	Positive
3	5946	Naive	Positive
3	5951	Memory	Positive
3	5975	Naive	Positive
3	6007	Naive	Positive
3	6013	Memory	Positive
3	6021	Memory	Positive
3	6041	Memory	Positive
3	6054	Naive	Positive
3	6063	Memory	Positive
3	6066	Memory	Positive
3	6073	Memory	Positive
3	6087	Naive	Positive
3	6099	Naive	Positive
3	6110	Naive	Positive
3	6116	Memory	Positive
3	6124	Memory	Positive
3	6143	Memory	Positive
3	6147	Memory	Positive
3	6148	Memory	Positive
3	6163	Memory	Positive
3	6169	Naive	Positive
3	6173	Naive	Positive
3	6184	Naive	Positive
3	6196	Naive	Positive
3	6198	Naive	Positive
3	6201	Naive	Positive
3	6206	Memory	Positive
3	6209	Memory	Positive
3	6217	Memory	Positive
3	6222	Memory	Positive
3	6242	Memory	Positive
3	6253	Memory	Positive
3	6267	Memory	Positive
3	6271	Memory	Positive
3	6273	Naive	Positive
3	6286	Memory	Positive
3	6287	Naive	Positive
3	6288	Memory	Positive
3	6305	Memory	Positive
3	6306	Memory	Positive
3	6309	Memory	Positive
3	6317	Naive	Positive
3	6324	Naive	Positive
3	6325	Memory	Positive
3	6328	Naive	Positive
3	6334	Naive	Positive
3	6337	Memory	Positive
3	6351	Memory	Positive
3	6353	Naive	Positive
3	6355	Naive	Positive
3	6358	Memory	Positive
3	6363	Memory	Positive
3	6376	Memory	Positive
3	6381	Memory	Positive
3	6391	Naive	Positive
3	6397	Memory	Positive
3	6403	Memory	Positive
3	6408	Naive	Positive
3	6416	Memory	Positive
3	6417	Naive	Positive
3	6419	Memory	Positive
3	6432	Naive	Positive
3	6443	Memory	Positive
3	6448	Memory	Positive
3	6451	Memory	Positive
3	6453	Memory	Positive
3	6454	Memory	Positive
3	6458	Memory	Positive
3	6466	Memory	Positive
3	6473	Naive	Positive
3	6487	Naive	Positive
3	6498	Naive	Positive
3	6506	Naive	Positive
3	6516	Naive	Positive
3	6524	Memory	Positive
3	6525	Naive	Positive
3	6528	Naive	Positive
3	6549	Naive	Positive
3	6557	Naive	Positive
3	6566	Memory	Positive
3	6588	Memory	Positive
3	6599	Naive	Positive
3	6610	Naive	Positive
3	6611	Memory	Positive
3	6637	Memory	Positive
3	6639	Naive	Positive
3	6656	Naive	Positive
3	6669	Naive	Positive
3	6672	Naive	Positive
3	6674	Memory	Positive
3	6676	Naive	Positive
3	6679	Memory	Positive
3	6691	Memory	Positive
3	6692	Memory	Positive
3	6693	Memory	Positive
3	6698	Memory	Positive
3	6708	Memory	Positive
3	6712	Memory	Positive
3	6718	Memory	Positive
3	6730	Memory	Positive
3	6742	Naive	Positive
3	6746	Naive	Positive
3	6751	Memory	Positive
3	6753	Naive	Positive
3	6765	Memory	Positive
3	6774	Memory	Positive
3	6792	Memory	Positive
3	6801	Memory	Positive
3	6802	Memory	Positive
3	6839	Memory	Positive
3	6841	Naive	Positive
3	6854	Naive	Positive
3	6857	Naive	Positive
3	6863	Memory	Positive
3	6868	Memory	Positive
3	6879	Memory	Positive
3	6881	Memory	Positive
3	6920	Memory	Positive
3	6933	Memory	Positive
3	6940	Memory	Positive
3	6945	Naive	Positive
3	6965	Naive	Positive
3	6969	Memory	Positive
3	6971	Naive	Positive
3	6982	Naive	Positive
3	6990	Naive	Positive
3	6997	Naive	Positive
3	6998	Naive	Positive
3	7005	Memory	Positive
3	7006	Memory	Positive
3	7019	Memory	Positive
3	7022	Naive	Positive
3	7033	Naive	Positive
3	7034	Memory	Positive
3	7039	Naive	Positive
3	7046	Memory	Positive
3	7049	Memory	Positive
3	7053	Naive	Positive
3	7062	Memory	Positive
3	7065	Memory	Positive
3	7074	Naive	Positive
3	7077	Naive	Positive
3	7081	Memory	Positive
3	7086	Naive	Positive
3	7099	Memory	Positive
3	7101	Memory	Positive
3	7110	Naive	Positive
3	7119	Naive	Positive
3	7131	Naive	Positive
3	7141	Memory	Positive
3	7157	Naive	Positive
3	7158	Memory	Positive
3	7159	Memory	Positive
3	7169	Naive	Positive
3	7174	Memory	Positive
3	7191	Memory	Positive
3	7197	Naive	Positive
3	7200	Memory	Positive
3	7207	Naive	Positive
3	7214	Memory	Positive
3	7223	Memory	Positive
3	7225	Memory	Positive
3	7248	Naive	Positive
3	7256	Memory	Positive
3	7279	Memory	Positive
3	7280	Memory	Positive
3	7282	Memory	Positive
3	7298	Memory	Positive
3	7299	Memory	Positive
3	7309	Memory	Positive
3	7316	Memory	Positive
3	7323	Naive	Positive
3	7324	Memory	Positive
3	7330	Memory	Positive
3	7338	Naive	Positive
3	7346	Memory	Positive
3	7349	Memory	Positive
3	7352	Memory	Positive
3	7363	Naive	Positive
3	7368	Memory	Positive
3	7373	Naive	Positive
3	7374	Naive	Positive
3	7385	Memory	Positive
3	7392	Memory	Positive
3	7396	Naive	Positive
3	7400	Memory	Positive
3	7411	Memory	Positive
3	7417	Naive	Positive
3	7430	Memory	Positive
3	7458	Memory	Positive
3	7462	Memory	Positive
3	7464	Memory	Positive
3	7466	Naive	Positive
3	7474	Naive	Positive
3	7475	Memory	Positive
3	7477	Naive	Positive
3	7484	Memory	Positive
3	7490	Memory	Positive
3	7501	Memory	Positive
3	7505	Memory	Positive
3	7511	Naive	Positive
3	7525	Memory	Positive
3	7529	Memory	Positive
3	7535	Naive	Positive
3	7540	Naive	Positive
3	7553	Naive	Positive
3	7555	Naive	Positive
3	7559	Naive	Positive
3	7565	Memory	Positive
3	7607	Memory	Positive
3	7612	Memory	Positive
3	7617	Naive	Positive
3	7622	Memory	Positive
3	7630	Memory	Positive
3	7639	Memory	Positive
3	7645	Memory	Positive
3	7646	Naive	Positive
3	7653	Memory	Positive
3	7678	Memory	Positive
3	7687	Naive	Positive
3	7699	Memory	Positive
3	7701	Naive	Positive
3	7702	Memory	Positive
3	7704	Naive	Positive
3	7709	Naive	Positive
3	7718	Memory	Positive
3	7720	Memory	Positive
3	7721	Naive	Positive
3	7729	Naive	Positive
3	7741	Naive	Positive
3	7746	Naive	Positive
3	7751	Naive	Positive
3	7752	Memory	Positive
3	7769	Naive	Positive
3	7785	Memory	Positive
3	7790	Memory	Positive
3	7797	Memory	Positive
3	7806	Memory	Positive
3	7812	Naive	Positive
3	7814	Naive	Positive
3	7816	Naive	Positive
3	7825	Naive	Positive
3	7850	Memory	Positive
3	7856	Naive	Positive
3	7862	Naive	Positive
3	7891	Naive	Positive
3	7899	Memory	Positive
3	7904	Memory	Positive
3	7908	Memory	Positive
3	7918	Memory	Positive
3	7924	Naive	Positive
3	7928	Memory	Positive
3	7932	Naive	Positive
3	7939	Memory	Positive
3	7955	Memory	Positive
3	7965	Memory	Positive
3	7969	Naive	Positive
3	7970	Memory	Positive
3	7975	Memory	Positive
3	7976	Memory	Positive
3	7982	Naive	Positive
3	7987	Memory	Positive
3	7991	Naive	Positive
3	8004	Naive	Positive
3	8008	Memory	Positive
3	8016	Memory	Positive
3	8017	Naive	Positive
3	8019	Naive	Positive
3	8038	Memory	Positive
3	8041	Memory	Positive
3	8056	Naive	Positive
3	8059	Naive	Positive
3	8061	Naive	Positive
3	8064	Memory	Positive
3	8071	Memory	Positive
3	8090	Memory	Positive
3	8121	Naive	Positive
3	8138	Memory	Positive
3	8143	Memory	Positive
3	8146	Naive	Positive
3	8150	Naive	Positive
3	8158	Memory	Positive
3	8163	Memory	Positive
3	8164	Naive	Positive
3	8167	Memory	Positive
3	8174	Naive	Positive
3	8187	Memory	Positive
3	8198	Memory	Positive
3	8199	Memory	Positive
3	8207	Memory	Positive
3	8215	Memory	Positive
3	8238	Naive	Positive
3	8241	Naive	Positive
3	8242	Memory	Positive
3	8263	Memory	Positive
3	8271	Memory	Positive
3	8274	Memory	Positive
3	8275	Memory	Positive
3	8277	Memory	Positive
3	8283	Memory	Positive
3	8284	Naive	Positive
3	8293	Memory	Positive
3	8299	Memory	Positive
3	8307	Memory	Positive
3	8338	Memory	Positive
3	8364	Naive	Positive
3	8384	Naive	Positive
3	8387	Naive	Positive
3	8398	Memory	Positive
3	8422	Naive	Positive
3	8434	Memory	Positive
3	8435	Naive	Positive
3	8441	Naive	Positive
3	8466	Naive	Positive
3	8468	Naive	Positive
3	8492	Memory	Positive
3	8496	Memory	Positive
3	8500	Memory	Positive
3	8515	Memory	Positive
3	8542	Memory	Positive
3	8546	Naive	Positive
3	8560	Memory	Positive
3	8575	Naive	Positive
3	8587	Memory	Positive
3	8593	Naive	Positive
3	8594	Naive	Positive
3	8602	Memory	Positive
3	8604	Memory	Positive
3	8608	Memory	Positive
3	8618	Memory	Positive
3	8627	Naive	Positive
3	8635	Memory	Positive
3	8643	Naive	Positive
3	8644	Naive	Positive
3	8653	Naive	Positive
3	8656	Naive	Positive
3	8658	Naive	Positive
3	8669	Memory	Positive
3	8676	Naive	Positive
3	8678	Memory	Positive
3	8684	Naive	Positive
3	8685	Naive	Positive
3	8686	Naive	Positive
3	8689	Memory	Positive
3	8691	Memory	Positive
3	8697	Memory	Positive
3	8723	Naive	Positive
3	8725	Memory	Positive
3	8730	Memory	Positive
3	8745	Memory	Positive
3	8747	Memory	Positive
3	8749	Naive	Positive
3	8752	Memory	Positive
3	8764	Naive	Positive
3	8783	Memory	Positive
3	8800	Memory	Positive
3	8808	Memory	Positive
3	8809	Naive	Positive
3	8813	Memory	Positive
3	8818	Naive	Positive
3	8822	Memory	Positive
3	8826	Memory	Positive
3	8830	Naive	Positive
3	8831	Naive	Positive
3	8835	Memory	Positive
3	8841	Naive	Positive
3	8844	Naive	Positive
3	8849	Memory	Positive
3	8852	Memory	Positive
3	8859	Memory	Positive
3	8869	Naive	Positive
3	8870	Memory	Positive
3	8878	Memory	Positive
3	8893	Memory	Positive
3	8908	Memory	Positive
3	8911	Memory	Positive
3	8917	Naive	Positive
3	8922	Memory	Positive
3	8930	Naive	Positive
3	8952	Memory	Positive
3	8965	Naive	Positive
3	8979	Memory	Positive
3	8981	Memory	Positive
3	8988	Memory	Positive
3	8991	Naive	Positive
3	8993	Memory	Positive
3	8998	Memory	Positive
3	9009	Memory	Positive
3	9011	Memory	Positive
3	9012	Naive	Positive
3	9015	Naive	Positive
3	9017	Memory	Positive
3	9022	Naive	Positive
3	9040	Memory	Positive
3	9048	Naive	Positive
3	9052	Memory	Positive
3	9056	Memory	Positive
3	9070	Memory	Positive
3	9071	Naive	Positive
3	9076	Naive	Positive
3	9084	Memory	Positive
3	9092	Memory	Positive
3	9096	Naive	Positive
3	9111	Naive	Positive
3	9118	Naive	Positive
3	9119	Memory	Positive
3	9121	Memory	Positive
3	9131	Naive	Positive
3	9149	Memory	Positive
3	9151	Memory	Positive
3	9154	Memory	Positive
3	9156	Memory	Positive
3	9159	Naive	Positive
3	9173	Memory	Positive
3	9186	Memory	Positive
3	9187	Naive	Positive
3	9189	Memory	Positive
3	9205	Memory	Positive
3	9216	Naive	Positive
3	9218	Memory	Positive
3	9221	Naive	Positive
3	9227	Memory	Positive
3	9229	Naive	Positive
3	9238	Memory	Positive
3	9246	Memory	Positive
3	9251	Memory	Positive
3	9254	Memory	Positive
3	9256	Memory	Positive
3	9275	Memory	Positive
3	9276	Memory	Positive
3	9279	Memory	Positive
3	9285	Naive	Positive
3	9288	Memory	Positive
3	9290	Naive	Positive
3	9313	Memory	Positive
3	9319	Memory	Positive
3	9325	Memory	Positive
3	9333	Memory	Positive
3	9335	Memory	Positive
3	9338	Naive	Positive
3	9339	Naive	Positive
3	9346	Memory	Positive
3	9353	Naive	Positive
3	9363	Memory	Positive
3	9365	Memory	Positive
3	9395	Naive	Positive
3	9400	Memory	Positive
3	9409	Memory	Positive
3	9412	Memory	Positive
3	9418	Naive	Positive
3	9424	Memory	Positive
3	9426	Naive	Positive
3	9433	Memory	Positive
3	9434	Memory	Positive
3	9441	Memory	Positive
3	9448	Memory	Positive
3	9451	Naive	Positive
3	9461	Memory	Positive
3	9465	Naive	Positive
3	9475	Memory	Positive
3	9476	Memory	Positive
3	9479	Memory	Positive
3	9482	Memory	Positive
3	9511	Memory	Positive
3	9517	Naive	Positive
3	9520	Memory	Positive
3	9524	Naive	Positive
3	9525	Naive	Positive
3	9535	Memory	Positive
3	9538	Naive	Positive
3	9546	Naive	Positive
3	9562	Memory	Positive
3	9571	Naive	Positive
3	9572	Memory	Positive
3	9575	Memory	Positive
3	9577	Naive	Positive
3	9581	Naive	Positive
3	9592	Naive	Positive
3	9597	Memory	Positive
3	9606	Memory	Positive
3	9610	Memory	Positive
3	9611	Memory	Positive
3	9619	Memory	Positive
3	9620	Memory	Positive
3	9627	Memory	Positive
3	9629	Memory	Positive
3	9633	Naive	Positive
3	9644	Naive	Positive
3	9656	Naive	Positive
3	9680	Naive	Positive
3	9689	Naive	Positive
3	9696	Naive	Positive
3	9707	Memory	Positive
3	9708	Memory	Positive
3	9709	Memory	Positive
3	9711	Naive	Positive
3	9713	Naive	Positive
3	9714	Memory	Positive
3	9715	Naive	Positive
3	9727	Naive	Positive
3	9743	Memory	Positive
3	9752	Memory	Positive
3	9760	Naive	Positive
3	9764	Memory	Positive
3	9766	Memory	Positive
3	9771	Memory	Positive
3	9774	Memory	Positive
3	9779	Memory	Positive
3	9783	Memory	Positive
3	9784	Naive	Positive
3	9790	Naive	Positive
3	9795	Memory	Positive
3	9797	Memory	Positive
3	9809	Naive	Positive
3	9811	Memory	Positive
3	9816	Naive	Positive
3	9829	Memory	Positive
3	9832	Naive	Positive
3	9843	Memory	Positive
3	9846	Memory	Positive
3	9847	Memory	Positive
3	9861	Memory	Positive
3	9870	Memory	Positive
3	9886	Naive	Positive
3	9896	Memory	Positive
3	9897	Naive	Positive
3	9901	Naive	Positive
3	9905	Naive	Positive
3	9916	Memory	Positive
3	9919	Memory	Positive
3	9936	Naive	Positive
3	9939	Naive	Positive
3	9943	Naive	Positive
3	9953	Naive	Positive
3	9956	Memory	Positive
3	9967	Naive	Positive
3	9969	Memory	Positive
3	9972	Naive	Positive
3	9975	Memory	Positive
3	9986	Naive	Positive
3	9990	Naive	Positive
3	9996	Naive	Positive
3	10000	Naive	Positive
3	10006	Memory	Positive
3	10023	Memory	Positive
3	10027	Naive	Positive
3	10030	Naive	Positive
3	10046	Memory	Positive
3	10051	Memory	Positive
3	10060	Memory	Positive
3	10063	Memory	Positive
3	10064	Memory	Positive
3	10066	Naive	Positive
3	10067	Naive	Positive
3	10070	Memory	Positive
3	10077	Memory	Positive
3	10092	Naive	Positive
3	10094	Memory	Positive
3	10109	Naive	Positive
3	10110	Memory	Positive
3	10112	Naive	Positive
3	10116	Memory	Positive
3	10120	Naive	Positive
3	10123	Memory	Positive
3	10125	Naive	Positive
3	10140	Memory	Positive
3	10141	Memory	Positive
3	10144	Memory	Positive
3	10159	Naive	Positive
3	10176	Naive	Positive
3	10180	Memory	Positive
3	10182	Memory	Positive
3	10184	Naive	Positive
3	10192	Memory	Positive
3	10193	Naive	Positive
3	10205	Memory	Positive
3	10212	Memory	Positive
3	10214	Memory	Positive
3	10225	Memory	Positive
3	10226	Naive	Positive
3	10232	Naive	Positive
3	10255	Naive	Positive
3	10266	Naive	Positive
3	10268	Naive	Positive
3	10269	Naive	Positive
3	10270	Naive	Positive
3	10271	Naive	Positive
3	10278	Naive	Positive
3	10279	Naive	Positive
3	10298	Naive	Positive
3	10314	Memory	Positive
3	10318	Memory	Positive
3	10324	Memory	Positive
3	10330	Naive	Positive
3	10338	Naive	Positive
3	10347	Naive	Positive
3	10349	Memory	Positive
3	10351	Memory	Positive
3	10363	Naive	Positive
3	10367	Memory	Positive
3	10374	Memory	Positive
3	10385	Memory	Positive
3	10395	Naive	Positive
3	10396	Naive	Positive
3	10398	Memory	Positive
3	10401	Naive	Positive
3	10402	Memory	Positive
3	10404	Memory	Positive
3	10420	Memory	Positive
3	10424	Naive	Positive
3	10425	Memory	Positive
3	10427	Naive	Positive
3	10430	Memory	Positive
3	10432	Memory	Positive
3	10440	Memory	Positive
3	10446	Memory	Positive
3	10460	Naive	Positive
3	10463	Memory	Positive
3	10470	Memory	Positive
3	10477	Naive	Positive
3	10479	Naive	Positive
3	10481	Memory	Positive
3	10495	Memory	Positive
3	10502	Naive	Positive
3	10503	Memory	Positive
3	10505	Memory	Positive
3	10519	Memory	Positive
3	10520	Naive	Positive
3	10530	Naive	Positive
3	10543	Memory	Positive
3	10544	Memory	Positive
3	10546	Naive	Positive
3	10549	Memory	Positive
3	10567	Memory	Positive
3	10574	Naive	Positive
3	10583	Memory	Positive
3	10605	Memory	Positive
3	10608	Naive	Positive
3	10620	Memory	Positive
3	10621	Memory	Positive
3	10626	Naive	Positive
3	10635	Memory	Positive
3	10638	Memory	Positive
3	10661	Naive	Positive
3	10665	Naive	Positive
3	10678	Naive	Positive
3	10680	Memory	Positive
3	10682	Naive	Positive
3	10690	Memory	Positive
3	10697	Memory	Positive
3	10699	Naive	Positive
3	10701	Naive	Positive
3	10702	Memory	Positive
3	10713	Memory	Positive
3	10715	Memory	Positive
3	10721	Memory	Positive
3	10736	Memory	Positive
3	10751	Naive	Positive
3	10758	Memory	Positive
3	10762	Naive	Positive
3	10765	Memory	Positive
3	10786	Naive	Positive
3	10791	Naive	Positive
3	10807	Memory	Positive
3	10815	Naive	Positive
3	10824	Memory	Positive
3	10830	Memory	Positive
3	10842	Naive	Positive
3	10873	Naive	Positive
3	10894	Naive	Positive
3	10904	Naive	Positive
3	10914	Naive	Positive
3	10915	Naive	Positive
3	10916	Naive	Positive
3	10921	Memory	Positive
3	10922	Memory	Positive
3	10929	Memory	Positive
3	10931	Memory	Positive
3	10949	Memory	Positive
3	10952	Memory	Positive
3	10953	Naive	Positive
3	10955	Naive	Positive
3	10966	Memory	Positive
3	10975	Naive	Positive
3	10991	Memory	Positive
3	10998	Memory	Positive
3	10999	Naive	Positive
3	11004	Memory	Positive
3	11006	Memory	Positive
3	11013	Naive	Positive
3	11025	Naive	Positive
3	11034	Memory	Positive
3	11045	Memory	Positive
3	11050	Memory	Positive
3	11085	Memory	Positive
3	11090	Memory	Positive
3	11091	Naive	Positive
3	11092	Memory	Positive
3	11102	Memory	Positive
3	11111	Naive	Positive
3	11126	Memory	Positive
3	11138	Memory	Positive
3	11151	Memory	Positive
3	11158	Naive	Positive
3	11159	Naive	Positive
3	11160	Memory	Positive
3	11176	Memory	Positive
3	11188	Memory	Positive
3	11210	Naive	Positive
3	11217	Memory	Positive
3	11221	Naive	Positive
3	11222	Memory	Positive
3	11232	Naive	Positive
3	11242	Memory	Positive
3	11254	Naive	Positive
3	11268	Memory	Positive
3	11284	Naive	Positive
3	11301	Memory	Positive
3	11320	Memory	Positive
3	11325	Memory	Positive
3	11332	Memory	Positive
3	11342	Memory	Positive
3	11347	Naive	Positive
3	11350	Memory	Positive
3	11359	Naive	Positive
3	11362	Memory	Positive
3	11372	Naive	Positive
3	11374	Memory	Positive
3	11380	Memory	Positive
3	11384	Memory	Positive
3	11386	Naive	Positive
3	11394	Memory	Positive
3	11414	Memory	Positive
3	11424	Naive	Positive
3	11425	Memory	Positive
3	11429	Memory	Positive
3	11431	Naive	Positive
3	11432	Naive	Positive
3	11439	Naive	Positive
3	11447	Memory	Positive
3	11448	Naive	Positive
3	11460	Naive	Positive
3	11487	Memory	Positive
3	11488	Naive	Positive
3	11489	Memory	Positive
3	11492	Memory	Positive
3	11503	Naive	Positive
3	11524	Naive	Positive
3	11536	Memory	Positive
3	11540	Naive	Positive
3	11552	Memory	Positive
3	11553	Memory	Positive
3	11555	Memory	Positive
3	11557	Memory	Positive
3	11560	Naive	Positive
3	11589	Naive	Positive
3	11593	Memory	Positive
3	11594	Naive	Positive
3	11602	Naive	Positive
3	11603	Naive	Positive
3	11619	Memory	Positive
3	11621	Naive	Positive
3	11626	Naive	Positive
3	11628	Memory	Positive
3	11631	Naive	Positive
3	11638	Naive	Positive
3	11644	Naive	Positive
3	11655	Memory	Positive
3	11665	Naive	Positive
3	11666	Memory	Positive
3	11670	Naive	Positive
3	11672	Memory	Positive
3	11686	Memory	Positive
3	11712	Naive	Positive
3	11715	Memory	Positive
3	11716	Memory	Positive
3	11727	Memory	Positive
3	11739	Naive	Positive
3	11745	Memory	Positive
3	11753	Naive	Positive
3	11758	Memory	Positive
3	11762	Memory	Positive
3	11775	Memory	Positive
3	11776	Memory	Positive
3	11781	Memory	Positive
3	11787	Memory	Positive
3	11805	Memory	Positive
3	11808	Memory	Positive
3	11814	Naive	Positive
3	11825	Memory	Positive
3	11829	Memory	Positive
3	11832	Naive	Positive
3	11834	Memory	Positive
3	11846	Naive	Positive
3	11849	Memory	Positive
3	11855	Memory	Positive
3	11856	Memory	Positive
3	11867	Naive	Positive
3	11877	Memory	Positive
3	11883	Naive	Positive
3	11888	Naive	Positive
3	11895	Memory	Positive
3	11904	Memory	Positive
3	11906	Naive	Positive
3	11910	Memory	Positive
3	11917	Memory	Positive
3	11918	Naive	Positive
3	11931	Naive	Positive
3	11932	Naive	Positive
3	11935	Naive	Positive
3	11937	Memory	Positive
3	11939	Naive	Positive
3	11940	Memory	Positive
3	11950	Memory	Positive
3	11952	Memory	Positive
3	11955	Memory	Positive
3	11957	Memory	Positive
3	11962	Memory	Positive
3	11970	Naive	Positive
3	11973	Memory	Positive
3	11982	Memory	Positive
3	12001	Naive	Positive
3	12010	Naive	Positive
3	12015	Naive	Positive
3	12016	Memory	Positive
3	12033	Memory	Positive
3	12035	Memory	Positive
3	12047	Memory	Positive
3	12049	Naive	Positive
3	12063	Naive	Positive
3	12064	Memory	Positive
3	12065	Memory	Positive
3	12074	Memory	Positive
3	12080	Memory	Positive
3	12084	Memory	Positive
3	12095	Memory	Positive
3	12100	Memory	Positive
3	12104	Memory	Positive
3	12108	Memory	Positive
3	12111	Memory	Positive
3	12114	Naive	Positive
3	12115	Memory	Positive
3	12117	Memory	Positive
3	12127	Naive	Positive
3	12131	Naive	Positive
3	12138	Memory	Positive
3	12140	Memory	Positive
3	12143	Memory	Positive
3	12147	Memory	Positive
3	12150	Naive	Positive
3	12164	Memory	Positive
3	12166	Memory	Positive
3	12167	Memory	Positive
3	12170	Memory	Positive
3	12171	Memory	Positive
3	12172	Naive	Positive
3	12173	Memory	Positive
3	12189	Memory	Positive
3	12191	Memory	Positive
3	12198	Naive	Positive
3	12199	Memory	Positive
3	12201	Naive	Positive
3	12203	Memory	Positive
3	12205	Memory	Positive
3	12207	Naive	Positive
3	12211	Memory	Positive
3	12215	Memory	Positive
3	12217	Memory	Positive
3	12218	Memory	Positive
3	12219	Memory	Positive
3	12222	Naive	Positive
3	12236	Memory	Positive
3	12237	Memory	Positive
3	12238	Memory	Positive
3	12242	Naive	Positive
3	12247	Memory	Positive
3	12248	Memory	Positive
3	12251	Memory	Positive
3	12266	Memory	Positive
3	12272	Memory	Positive
3	12274	Memory	Positive
3	12279	Naive	Positive
3	12287	Memory	Positive
3	12300	Memory	Positive
3	12310	Memory	Positive
3	12311	Memory	Positive
3	12315	Memory	Positive
3	12341	Memory	Positive
3	12342	Naive	Positive
3	12343	Memory	Positive
3	12344	Memory	Positive
3	12349	Memory	Positive
3	12354	Naive	Positive
3	12367	Naive	Positive
3	12375	Naive	Positive
3	12385	Memory	Positive
3	12392	Naive	Positive
3	12396	Memory	Positive
3	12397	Naive	Positive
3	12404	Naive	Positive
3	12405	Memory	Positive
3	12407	Memory	Positive
3	12410	Memory	Positive
3	12417	Memory	Positive
3	12419	Naive	Positive
3	12420	Naive	Positive
3	12429	Naive	Positive
3	12436	Naive	Positive
3	12446	Memory	Positive
3	12450	Naive	Positive
3	12457	Memory	Positive
3	12462	Memory	Positive
3	12470	Naive	Positive
3	12473	Memory	Positive
3	12475	Memory	Positive
3	12479	Naive	Positive
3	12485	Memory	Positive
3	12486	Naive	Positive
3	12496	Memory	Positive
3	12509	Memory	Positive
3	12513	Naive	Positive
3	12514	Memory	Positive
3	12527	Memory	Positive
3	12528	Memory	Positive
3	12529	Memory	Positive
3	12536	Memory	Positive
3	12547	Naive	Positive
3	12555	Memory	Positive
3	12560	Naive	Positive
3	12561	Memory	Positive
3	12562	Memory	Positive
3	12566	Memory	Positive
3	12588	Memory	Positive
3	12589	Memory	Positive
3	12590	Memory	Positive
3	12597	Naive	Positive
3	12598	Memory	Positive
3	12601	Naive	Positive
3	12603	Memory	Positive
3	12604	Naive	Positive
3	12626	Memory	Positive
3	12634	Memory	Positive
3	12642	Memory	Positive
3	12649	Memory	Positive
3	12664	Naive	Positive
3	12671	Memory	Positive
3	12675	Memory	Positive
3	12683	Naive	Positive
3	12701	Memory	Positive
3	12703	Naive	Positive
3	12704	Memory	Positive
3	12709	Memory	Positive
3	12715	Naive	Positive
3	12724	Memory	Positive
3	12732	Memory	Positive
3	12735	Memory	Positive
3	12739	Memory	Positive
3	12740	Memory	Positive
3	12754	Memory	Positive
3	12764	Memory	Positive
3	12771	Memory	Positive
3	12775	Memory	Positive
3	12785	Memory	Positive
3	12787	Memory	Positive
3	12796	Memory	Positive
3	12806	Memory	Positive
3	12813	Memory	Positive
3	12827	Naive	Positive
3	12831	Memory	Positive
3	12834	Naive	Positive
3	12845	Naive	Positive
3	12846	Memory	Positive
3	12847	Memory	Positive
3	12857	Memory	Positive
3	12865	Naive	Positive
3	12868	Naive	Positive
3	12869	Memory	Positive
3	12873	Memory	Positive
3	12885	Memory	Positive
3	12892	Naive	Positive
3	12895	Memory	Positive
3	12897	Memory	Positive
3	12898	Naive	Positive
3	12911	Naive	Positive
3	12914	Memory	Positive
3	12920	Memory	Positive
3	12923	Memory	Positive
3	12924	Memory	Positive
3	12926	Memory	Positive
3	12935	Naive	Positive
3	12936	Naive	Positive
3	12937	Memory	Positive
3	12954	Memory	Positive
3	12960	Naive	Positive
3	12968	Naive	Positive
3	12971	Memory	Positive
3	12972	Memory	Positive
3	12974	Memory	Positive
3	12975	Naive	Positive
3	12977	Naive	Positive
3	12981	Memory	Positive
3	12986	Memory	Positive
3	12988	Naive	Positive
3	13009	Naive	Positive
3	13019	Memory	Positive
3	13026	Memory	Positive
3	13028	Memory	Positive
3	13029	Memory	Positive
3	13034	Naive	Positive
3	13037	Memory	Positive
3	13047	Memory	Positive
3	13052	Naive	Positive
3	13056	Memory	Positive
3	13058	Memory	Positive
3	13059	Naive	Positive
3	13064	Memory	Positive
3	13078	Memory	Positive
3	13086	Naive	Positive
3	13087	Memory	Positive
3	13098	Memory	Positive
3	13124	Memory	Positive
3	13127	Memory	Positive
3	13132	Naive	Positive
3	13157	Memory	Positive
3	13158	Memory	Positive
3	13162	Memory	Positive
3	13165	Memory	Positive
3	13171	Memory	Positive
3	13190	Naive	Positive
3	13192	Memory	Positive
3	13202	Memory	Positive
3	13227	Naive	Positive
3	13234	Memory	Positive
3	13241	Memory	Positive
3	13242	Naive	Positive
3	13243	Memory	Positive
3	13257	Memory	Positive
3	13258	Memory	Positive
3	13268	Memory	Positive
3	13269	Naive	Positive
3	13271	Memory	Positive
3	13283	Memory	Positive
3	13296	Naive	Positive
3	13303	Naive	Positive
3	13308	Memory	Positive
3	13311	Memory	Positive
3	13312	Naive	Positive
3	13326	Memory	Positive
3	13328	Memory	Positive
3	13331	Naive	Positive
3	13332	Naive	Positive
3	13334	Memory	Positive
3	13339	Memory	Positive
3	13344	Memory	Positive
3	13354	Memory	Positive
3	13359	Naive	Positive
3	13377	Memory	Positive
3	13379	Memory	Positive
3	13381	Memory	Positive
3	13388	Memory	Positive
3	13390	Memory	Positive
3	13392	Memory	Positive
3	13393	Memory	Positive
3	13400	Naive	Positive
3	13402	Memory	Positive
3	13408	Memory	Positive
3	13410	Memory	Positive
3	13419	Naive	Positive
3	13422	Memory	Positive
3	13424	Memory	Positive
3	13443	Naive	Positive
3	13448	Memory	Positive
3	13451	Memory	Positive
3	13453	Memory	Positive
3	13454	Memory	Positive
3	13458	Memory	Positive
3	13462	Memory	Positive
3	13468	Naive	Positive
3	13469	Memory	Positive
3	13472	Memory	Positive
3	13474	Memory	Positive
3	13476	Memory	Positive
3	13483	Memory	Positive
3	13498	Naive	Positive
3	13532	Memory	Positive
3	13546	Memory	Positive
3	13551	Memory	Positive
3	13553	Memory	Positive
3	13565	Memory	Positive
3	13568	Memory	Positive
3	13574	Memory	Positive
3	13575	Memory	Positive
3	13592	Memory	Positive
3	13601	Naive	Positive
3	13623	Memory	Positive
3	13633	Memory	Positive
3	13634	Naive	Positive
3	13640	Naive	Positive
3	13644	Memory	Positive
3	13648	Naive	Positive
3	13650	Naive	Positive
3	13660	Memory	Positive
3	13665	Memory	Positive
3	13670	Naive	Positive
3	13675	Memory	Positive
3	13684	Memory	Positive
3	13688	Memory	Positive
3	13690	Naive	Positive
3	13709	Memory	Positive
3	13738	Memory	Positive
3	13745	Naive	Positive
3	13748	Memory	Positive
3	13753	Memory	Positive
3	13766	Naive	Positive
3	13767	Naive	Positive
3	13768	Naive	Positive
3	13774	Memory	Positive
3	13790	Memory	Positive
3	13811	Naive	Positive
3	13818	Memory	Positive
3	13827	Memory	Positive
3	13834	Naive	Positive
3	13835	Memory	Positive
3	13843	Memory	Positive
3	13861	Naive	Positive
3	13873	Naive	Positive
3	13874	Memory	Positive
3	13882	Memory	Positive
3	13892	Memory	Positive
3	13893	Memory	Positive
3	13899	Memory	Positive
3	13903	Memory	Positive
3	13907	Memory	Positive
3	13921	Memory	Positive
3	13934	Memory	Positive
3	13935	Memory	Positive
3	13942	Naive	Positive
3	13944	Naive	Positive
3	13956	Naive	Positive
3	13959	Naive	Positive
3	13960	Naive	Positive
3	13980	Naive	Positive
3	13984	Memory	Positive
3	13985	Memory	Positive
3	13990	Memory	Positive
3	13994	Memory	Positive
3	14008	Naive	Positive
3	14013	Memory	Positive
3	14023	Memory	Positive
3	14024	Memory	Positive
3	14025	Memory	Positive
3	14033	Naive	Positive
3	14057	Naive	Positive
3	14083	Naive	Positive
3	14090	Memory	Positive
3	14091	Memory	Positive
3	14096	Memory	Positive
3	14104	Naive	Positive
3	14113	Naive	Positive
3	14120	Memory	Positive
3	14124	Naive	Positive
3	14125	Naive	Positive
3	14128	Memory	Positive
3	14129	Memory	Positive
3	14133	Naive	Positive
3	14138	Naive	Positive
3	14141	Memory	Positive
3	14152	Memory	Positive
3	14153	Memory	Positive
3	14156	Memory	Positive
3	14182	Naive	Positive
3	14205	Memory	Positive
3	14206	Naive	Positive
3	14215	Naive	Positive
3	14239	Memory	Positive
3	14240	Naive	Positive
3	14241	Naive	Positive
3	14243	Memory	Positive
3	14263	Memory	Positive
3	14278	Memory	Positive
3	14280	Memory	Positive
3	14309	Naive	Positive
3	14318	Naive	Positive
3	14323	Memory	Positive
3	14327	Naive	Positive
3	14342	Memory	Positive
3	14350	Naive	Positive
3	14351	Memory	Positive
3	14362	Memory	Positive
3	14363	Memory	Positive
3	14371	Memory	Positive
3	14383	Naive	Positive
3	14426	Memory	Positive
3	14427	Naive	Positive
3	14431	Memory	Positive
3	14443	Memory	Positive
3	14444	Memory	Positive
3	14465	Naive	Positive
3	14474	Memory	Positive
3	14479	Naive	Positive
3	14483	Memory	Positive
3	14491	Memory	Positive
3	14497	Naive	Positive
3	14504	Memory	Positive
3	14507	Memory	Positive
3	14510	Memory	Positive
3	14522	Memory	Positive
3	14528	Memory	Positive
3	14529	Naive	Positive
3	14530	Memory	Positive
3	14536	Naive	Positive
3	14567	Naive	Positive
3	14568	Naive	Positive
3	14569	Memory	Positive
3	14574	Memory	Positive
3	14580	Naive	Positive
3	14583	Memory	Positive
3	14584	Memory	Positive
3	14588	Memory	Positive
3	14592	Memory	Positive
3	14594	Naive	Positive
3	14599	Memory	Positive
3	14600	Naive	Positive
3	14606	Naive	Positive
3	14607	Memory	Positive
3	14620	Memory	Positive
3	14641	Naive	Positive
3	14642	Memory	Positive
3	14672	Memory	Positive
3	14673	Memory	Positive
3	14678	Memory	Positive
3	14679	Naive	Positive
3	14682	Memory	Positive
3	14683	Memory	Positive
3	14684	Memory	Positive
3	14691	Memory	Positive
3	14714	Memory	Positive
3	14723	Memory	Positive
3	14729	Memory	Positive
3	14730	Naive	Positive
3	14731	Memory	Positive
3	14733	Memory	Positive
3	14746	Memory	Positive
3	14758	Memory	Positive
3	14766	Memory	Positive
3	14778	Naive	Positive
3	14779	Naive	Positive
3	14790	Memory	Positive
3	14795	Memory	Positive
3	14799	Memory	Positive
3	14809	Memory	Positive
3	14816	Memory	Positive
3	14837	Memory	Positive
3	14839	Naive	Positive
3	14847	Naive	Positive
3	14848	Memory	Positive
3	14852	Memory	Positive
3	14864	Naive	Positive
3	14868	Naive	Positive
3	14900	Naive	Positive
3	14902	Naive	Positive
3	14914	Memory	Positive
3	14917	Naive	Positive
3	14922	Naive	Positive
3	14925	Naive	Positive
3	14930	Memory	Positive
3	14954	Memory	Positive
3	14966	Memory	Positive
3	14982	Memory	Positive
3	14991	Memory	Positive
3	15011	Naive	Positive
3	15012	Memory	Positive
3	15014	Memory	Positive
3	15016	Memory	Positive
3	15024	Memory	Positive
3	15027	Memory	Positive
3	15028	Memory	Positive
3	15035	Memory	Positive
3	15042	Naive	Positive
3	15072	Memory	Positive
3	15084	Memory	Positive
3	15087	Memory	Positive
3	15088	Memory	Positive
3	15095	Memory	Positive
3	15099	Naive	Positive
3	15111	Memory	Positive
3	15115	Memory	Positive
3	15119	Naive	Positive
3	15130	Naive	Positive
3	15136	Naive	Positive
3	15137	Memory	Positive
3	15164	Memory	Positive
3	15177	Naive	Positive
3	15182	Memory	Positive
3	15207	Naive	Positive
3	15215	Naive	Positive
3	15216	Naive	Positive
3	15219	Naive	Positive
3	15227	Memory	Positive
3	15229	Memory	Positive
3	15230	Memory	Positive
3	15245	Memory	Positive
3	15246	Naive	Positive
3	15249	Memory	Positive
3	15254	Memory	Positive
3	15268	Naive	Positive
3	15281	Memory	Positive
3	15288	Naive	Positive
3	15291	Memory	Positive
3	15303	Memory	Positive
3	15305	Memory	Positive
3	15308	Memory	Positive
3	15313	Naive	Positive
3	15314	Naive	Positive
3	15318	Memory	Positive
3	15330	Naive	Positive
3	15331	Memory	Positive
3	15366	Memory	Positive
3	15367	Naive	Positive
3	15382	Naive	Positive
3	15392	Memory	Positive
3	15396	Memory	Positive
3	15405	Memory	Positive
3	15414	Memory	Positive
3	15423	Memory	Positive
3	15425	Memory	Positive
3	15427	Memory	Positive
3	15435	Naive	Positive
3	15443	Naive	Positive
3	15448	Memory	Positive
3	15457	Memory	Positive
3	15459	Naive	Positive
3	15469	Memory	Positive
3	15484	Memory	Positive
3	15490	Naive	Positive
3	15493	Memory	Positive
3	15495	Memory	Positive
3	15499	Naive	Positive
3	15500	Memory	Positive
3	15503	Memory	Positive
3	15521	Memory	Positive
3	15526	Memory	Positive
3	15527	Memory	Positive
3	15529	Naive	Positive
3	15538	Memory	Positive
3	15543	Naive	Positive
3	15545	Memory	Positive
3	15546	Memory	Positive
3	15560	Naive	Positive
3	15568	Memory	Positive
3	15570	Memory	Positive
3	15583	Memory	Positive
3	15590	Memory	Positive
3	15591	Naive	Positive
3	15598	Memory	Positive
3	15599	Memory	Positive
3	15602	Memory	Positive
3	15612	Naive	Positive
3	15623	Memory	Positive
3	15626	Memory	Positive
3	15628	Memory	Positive
3	15635	Memory	Positive
3	15653	Memory	Positive
3	15666	Memory	Positive
3	15690	Naive	Positive
3	15692	Naive	Positive
3	15693	Memory	Positive
3	15694	Naive	Positive
3	15711	Memory	Positive
3	15717	Memory	Positive
3	15741	Memory	Positive
3	15744	Memory	Positive
3	15753	Memory	Positive
3	15755	Memory	Positive
3	15757	Memory	Positive
3	15773	Memory	Positive
3	15775	Memory	Positive
3	15777	Memory	Positive
3	15782	Memory	Positive
3	15783	Memory	Positive
3	15786	Memory	Positive
3	15801	Memory	Positive
3	15826	Naive	Positive
3	15827	Memory	Positive
3	15845	Memory	Positive
3	15850	Memory	Positive
3	15851	Memory	Positive
3	15852	Memory	Positive
3	15869	Naive	Positive
3	15897	Naive	Positive
3	15898	Memory	Positive
3	15905	Memory	Positive
3	15911	Memory	Positive
3	15924	Memory	Positive
3	15928	Naive	Positive
3	15936	Memory	Positive
3	15938	Memory	Positive
3	15943	Memory	Positive
3	15947	Memory	Positive
3	15963	Memory	Positive
3	15966	Naive	Positive
3	15967	Memory	Positive
3	15979	Memory	Positive
3	15982	Memory	Positive
3	15995	Memory	Positive
3	15996	Memory	Positive
3	15999	Naive	Positive
3	16025	Memory	Positive
3	16049	Naive	Positive
3	16054	Memory	Positive
3	16085	Memory	Positive
3	16087	Memory	Positive
3	16114	Naive	Positive
3	16153	Naive	Positive
3	16166	Memory	Positive
3	16167	Memory	Positive
3	16169	Memory	Positive
3	16171	Naive	Positive
3	16174	Memory	Positive
3	16186	Memory	Positive
3	16192	Memory	Positive
3	16199	Naive	Positive
3	16203	Memory	Positive
3	16218	Memory	Positive
3	16220	Memory	Positive
3	16229	Memory	Positive
3	16235	Memory	Positive
3	16255	Memory	Positive
3	16263	Memory	Positive
3	16265	Memory	Positive
3	16271	Naive	Positive
3	16274	Memory	Positive
3	16290	Memory	Positive
3	16294	Memory	Positive
3	16298	Naive	Positive
3	16310	Naive	Positive
3	16317	Memory	Positive
3	16334	Memory	Positive
3	16348	Memory	Positive
3	16365	Memory	Positive
3	16366	Naive	Positive
3	16383	Memory	Positive
3	16394	Memory	Positive
3	16400	Naive	Positive
3	16402	Memory	Positive
3	16409	Memory	Positive
3	16424	Naive	Positive
3	16428	Naive	Positive
3	16438	Naive	Positive
3	16453	Naive	Positive
3	16455	Memory	Positive
3	16461	Naive	Positive
3	16462	Memory	Positive
3	16463	Memory	Positive
3	16470	Naive	Positive
3	16487	Memory	Positive
3	16502	Naive	Positive
3	16503	Memory	Positive
3	16512	Memory	Positive
3	16523	Naive	Positive
3	16528	Memory	Positive
3	16540	Naive	Positive
3	16542	Memory	Positive
3	16547	Naive	Positive
3	16551	Naive	Positive
3	16557	Memory	Positive
3	16564	Naive	Positive
3	16575	Memory	Positive
3	16577	Memory	Positive
3	16584	Naive	Positive
3	16597	Memory	Positive
3	16600	Memory	Positive
3	16614	Memory	Positive
3	16615	Naive	Positive
3	16617	Memory	Positive
3	16618	Naive	Positive
3	16620	Memory	Positive
3	16627	Naive	Positive
3	16640	Naive	Positive
3	16654	Memory	Positive
3	16659	Naive	Positive
3	16674	Memory	Positive
3	16686	Naive	Positive
3	16691	Naive	Positive
3	16693	Memory	Positive
3	16694	Memory	Positive
3	16701	Memory	Positive
3	16702	Memory	Positive
3	16707	Memory	Positive
3	16737	Memory	Positive
3	16744	Naive	Positive
3	16749	Naive	Positive
3	16764	Naive	Positive
3	16784	Memory	Positive
3	16785	Memory	Positive
3	16803	Naive	Positive
3	16807	Memory	Positive
3	16809	Naive	Positive
3	16812	Naive	Positive
3	16821	Memory	Positive
3	16832	Naive	Positive
3	16833	Memory	Positive
3	16834	Naive	Positive
3	16840	Memory	Positive
3	16842	Memory	Positive
3	16849	Memory	Positive
3	16850	Memory	Positive
3	16853	Memory	Positive
3	16862	Memory	Positive
3	16871	Naive	Positive
3	16893	Memory	Positive
3	16904	Naive	Positive
3	16914	Memory	Positive
3	16918	Memory	Positive
3	16939	Memory	Positive
3	16940	Memory	Positive
3	16945	Naive	Positive
3	16957	Naive	Positive
3	16961	Memory	Positive
3	16973	Memory	Positive
3	16986	Memory	Positive
3	16988	Memory	Positive
3	16996	Memory	Positive
3	17012	Memory	Positive
3	17013	Memory	Positive
3	17021	Naive	Positive
3	17032	Naive	Positive
3	17034	Memory	Positive
3	17048	Naive	Positive
3	17050	Memory	Positive
3	17102	Naive	Positive
3	17110	Naive	Positive
3	17113	Naive	Positive
3	17114	Memory	Positive
3	17124	Memory	Positive
3	17126	Naive	Positive
3	17150	Memory	Positive
3	17159	Memory	Positive
3	17161	Memory	Positive
3	17163	Naive	Positive
3	17180	Naive	Positive
3	17187	Naive	Positive
3	17198	Naive	Positive
3	17209	Naive	Positive
3	17210	Memory	Positive
3	17215	Memory	Positive
3	17225	Memory	Positive
3	17227	Memory	Positive
3	17234	Memory	Positive
3	17235	Memory	Positive
3	17238	Naive	Positive
3	17243	Memory	Positive
3	17246	Memory	Positive
3	17247	Memory	Positive
3	17257	Memory	Positive
3	17279	Memory	Positive
3	17297	Memory	Positive
3	17303	Naive	Positive
3	17325	Memory	Positive
3	17327	Memory	Positive
3	17329	Naive	Positive
3	17330	Memory	Positive
3	17339	Memory	Positive
3	17342	Naive	Positive
3	17351	Naive	Positive
3	17354	Naive	Positive
3	17356	Memory	Positive
3	17373	Memory	Positive
3	17378	Memory	Positive
3	17380	Naive	Positive
3	17395	Naive	Positive
3	17401	Naive	Positive
3	17405	Naive	Positive
3	17417	Memory	Positive
3	17427	Memory	Positive
3	17435	Memory	Positive
3	17439	Memory	Positive
3	17442	Naive	Positive
3	17450	Memory	Positive
3	17457	Memory	Positive
3	17461	Memory	Positive
3	17469	Memory	Positive
3	17472	Memory	Positive
3	17473	Memory	Positive
3	17476	Memory	Positive
3	17478	Naive	Positive
3	17487	Naive	Positive
3	17493	Naive	Positive
3	17503	Memory	Positive
3	17509	Naive	Positive
3	17511	Naive	Positive
3	17527	Memory	Positive
3	17545	Memory	Positive
3	17560	Memory	Positive
3	17562	Memory	Positive
3	17564	Memory	Positive
3	17568	Naive	Positive
3	17600	Naive	Positive
3	17606	Memory	Positive
3	17613	Naive	Positive
3	17618	Naive	Positive
3	17620	Memory	Positive
3	17621	Memory	Positive
3	17622	Memory	Positive
3	17623	Naive	Positive
3	17642	Naive	Positive
3	17644	Naive	Positive
3	17653	Memory	Positive
3	17664	Memory	Positive
3	17668	Memory	Positive
3	17670	Memory	Positive
3	17676	Memory	Positive
3	17679	Naive	Positive
3	17710	Memory	Positive
3	17714	Memory	Positive
3	17716	Naive	Positive
3	17739	Memory	Positive
3	17741	Naive	Positive
3	17751	Memory	Positive
3	17752	Memory	Positive
3	17764	Memory	Positive
3	17773	Memory	Positive
3	17806	Memory	Positive
3	17807	Memory	Positive
3	17809	Memory	Positive
3	17827	Memory	Positive
3	17829	Memory	Positive
3	17833	Memory	Positive
3	17835	Naive	Positive
3	17860	Memory	Positive
3	17861	Memory	Positive
3	17864	Naive	Positive
3	17865	Naive	Positive
3	17869	Memory	Positive
3	17872	Naive	Positive
3	17875	Naive	Positive
3	17877	Memory	Positive
3	17884	Naive	Positive
3	17887	Memory	Positive
3	17889	Naive	Positive
3	17892	Naive	Positive
3	17900	Memory	Positive
3	17906	Memory	Positive
3	17908	Memory	Positive
3	17909	Naive	Positive
3	17912	Memory	Positive
3	17914	Naive	Positive
3	17924	Memory	Positive
3	17931	Memory	Positive
3	17932	Naive	Positive
3	17934	Memory	Positive
3	17944	Memory	Positive
3	17948	Memory	Positive
3	17949	Memory	Positive
3	17953	Memory	Positive
3	17954	Memory	Positive
3	17957	Memory	Positive
3	17959	Memory	Positive
3	17993	Memory	Positive
3	18012	Memory	Positive
3	18017	Naive	Positive
3	18018	Memory	Positive
3	18033	Memory	Positive
3	18036	Memory	Positive
3	18040	Naive	Positive
3	18041	Naive	Positive
3	18043	Memory	Positive
3	18050	Memory	Positive
3	18052	Naive	Positive
3	18055	Memory	Positive
3	18056	Memory	Positive
3	18071	Memory	Positive
3	18076	Naive	Positive
3	18088	Memory	Positive
3	18093	Naive	Positive
3	18100	Naive	Positive
3	18102	Memory	Positive
3	18103	Memory	Positive
3	18104	Memory	Positive
3	18114	Memory	Positive
3	18115	Memory	Positive
3	18120	Memory	Positive
3	18127	Memory	Positive
3	18131	Memory	Positive
3	18133	Memory	Positive
3	18165	Memory	Positive
3	18167	Memory	Positive
3	18173	Memory	Positive
3	18174	Naive	Positive
3	18175	Memory	Positive
3	18187	Memory	Positive
3	18203	Memory	Positive
3	18212	Memory	Positive
3	18226	Memory	Positive
3	18227	Naive	Positive
3	18234	Memory	Positive
3	18246	Memory	Positive
3	18251	Naive	Positive
3	18253	Memory	Positive
3	18255	Memory	Positive
3	18265	Memory	Positive
3	18274	Memory	Positive
3	18289	Memory	Positive
3	18291	Naive	Positive
3	18294	Memory	Positive
3	18299	Naive	Positive
3	18300	Memory	Positive
3	18309	Memory	Positive
3	18329	Memory	Positive
3	18344	Memory	Positive
3	18348	Naive	Positive
3	18353	Naive	Positive
3	18371	Memory	Positive
3	18389	Memory	Positive
3	18403	Naive	Positive
3	18452	Memory	Positive
3	18459	Memory	Positive
3	18467	Memory	Positive
3	18468	Memory	Positive
3	18472	Memory	Positive
3	18490	Memory	Positive
3	18505	Memory	Positive
3	18509	Memory	Positive
3	18517	Memory	Positive
3	18523	Naive	Positive
3	18538	Memory	Positive
3	18562	Memory	Positive
3	18564	Memory	Positive
3	18569	Naive	Positive
3	18570	Memory	Positive
3	18572	Memory	Positive
3	18600	Naive	Positive
3	18623	Memory	Positive
3	18631	Naive	Positive
3	18648	Memory	Positive
3	18659	Memory	Positive
3	18681	Memory	Positive
3	18688	Memory	Positive
3	18697	Naive	Positive
3	18705	Memory	Positive
3	18712	Memory	Positive
3	18740	Memory	Positive
3	18741	Memory	Positive
3	18742	Naive	Positive
3	18748	Naive	Positive
3	18749	Memory	Positive
3	18759	Memory	Positive
3	18771	Naive	Positive
3	18792	Memory	Positive
3	18802	Memory	Positive
3	18804	Memory	Positive
3	18819	Memory	Positive
3	18827	Memory	Positive
3	18836	Naive	Positive
3	18846	Memory	Positive
3	18847	Memory	Positive
3	18849	Memory	Positive
3	18851	Naive	Positive
3	18854	Memory	Positive
3	18877	Memory	Positive
3	18892	Naive	Positive
3	18895	Memory	Positive
3	18897	Memory	Positive
3	18900	Memory	Positive
3	18912	Naive	Positive
3	18930	Memory	Positive
3	18931	Memory	Positive
3	18939	Memory	Positive
3	18948	Memory	Positive
3	18953	Memory	Positive
3	18956	Naive	Positive
3	18969	Naive	Positive
3	18970	Memory	Positive
3	18976	Naive	Positive
3	18983	Naive	Positive
3	18994	Memory	Positive
3	19014	Memory	Positive
3	19018	Memory	Positive
3	19023	Memory	Positive
3	19031	Naive	Positive
3	19049	Naive	Positive
3	19050	Naive	Positive
3	19069	Memory	Positive
3	19080	Memory	Positive
3	19096	Naive	Positive
3	19100	Naive	Positive
3	19127	Memory	Positive
3	19128	Memory	Positive
3	19129	Memory	Positive
3	19141	Memory	Positive
3	19146	Memory	Positive
3	19157	Memory	Positive
3	19172	Memory	Positive
3	19175	Naive	Positive
3	19177	Memory	Positive
3	19181	Naive	Positive
3	19191	Naive	Positive
3	19214	Memory	Positive
3	19221	Memory	Positive
3	19262	Memory	Positive
3	19271	Naive	Positive
3	19272	Memory	Positive
3	19276	Naive	Positive
3	19286	Naive	Positive
3	19294	Naive	Positive
3	19308	Memory	Positive
3	19309	Memory	Positive
3	19319	Memory	Positive
3	19328	Memory	Positive
3	19340	Memory	Positive
3	19348	Memory	Positive
3	19353	Naive	Positive
3	19357	Memory	Positive
3	19361	Memory	Positive
3	19363	Memory	Positive
3	19364	Naive	Positive
3	19366	Naive	Positive
3	19378	Memory	Positive
3	19386	Naive	Positive
3	19392	Memory	Positive
3	19396	Memory	Positive
3	19405	Memory	Positive
3	19410	Memory	Positive
3	19429	Naive	Positive
3	19431	Memory	Positive
3	19435	Naive	Positive
3	19437	Memory	Positive
3	19439	Memory	Positive
3	19440	Memory	Positive
3	19443	Naive	Positive
3	19444	Memory	Positive
3	19445	Memory	Positive
3	19455	Memory	Positive
3	19461	Naive	Positive
3	19464	Memory	Positive
3	19493	Memory	Positive
3	19495	Naive	Positive
3	19511	Memory	Positive
3	19539	Naive	Positive
3	19541	Naive	Positive
3	19545	Naive	Positive
3	19551	Memory	Positive
3	19557	Memory	Positive
3	19563	Naive	Positive
3	19564	Naive	Positive
3	19583	Memory	Positive
3	19598	Memory	Positive
3	19599	Memory	Positive
3	19608	Memory	Positive
3	19628	Memory	Positive
3	19631	Naive	Positive
3	19633	Memory	Positive
3	19657	Memory	Positive
3	19665	Memory	Positive
3	19669	Naive	Positive
3	19673	Memory	Positive
3	19686	Memory	Positive
3	19703	Memory	Positive
3	19714	Memory	Positive
3	19730	Memory	Positive
3	19757	Memory	Positive
3	19781	Memory	Positive
3	19794	Naive	Positive
3	19809	Memory	Positive
3	19811	Memory	Positive
3	19819	Memory	Positive
3	19825	Memory	Positive
3	19828	Memory	Positive
3	19842	Naive	Positive
3	19843	Memory	Positive
3	19851	Memory	Positive
3	19861	Memory	Positive
3	19869	Memory	Positive
3	19871	Memory	Positive
3	19879	Memory	Positive
3	19883	Memory	Positive
3	19886	Memory	Positive
3	19890	Memory	Positive
3	19891	Memory	Positive
3	19900	Memory	Positive
3	19904	Memory	Positive
3	19917	Memory	Positive
3	19920	Naive	Positive
3	19939	Memory	Positive
3	19944	Memory	Positive
3	19956	Memory	Positive
3	19961	Memory	Positive
3	19972	Memory	Positive
3	19978	Memory	Positive
3	19985	Naive	Positive
3	19994	Memory	Positive
3	20006	Memory	Positive
3	20009	Naive	Positive
3	20020	Memory	Positive
3	20025	Naive	Positive
3	20030	Memory	Positive
3	20044	Memory	Positive
3	20049	Memory	Positive
3	20065	Memory	Positive
3	20066	Memory	Positive
3	20069	Memory	Positive
3	20076	Memory	Positive
3	20099	Naive	Positive
3	20101	Memory	Positive
3	20104	Memory	Positive
3	20107	Memory	Positive
3	20110	Memory	Positive
3	20119	Naive	Positive
3	20121	Naive	Positive
3	20122	Naive	Positive
3	20123	Memory	Positive
3	20133	Memory	Positive
3	20153	Memory	Positive
3	20156	Memory	Positive
3	20159	Naive	Positive
3	20166	Memory	Positive
3	20181	Memory	Positive
3	20187	Memory	Positive
3	20191	Memory	Positive
3	20201	Memory	Positive
3	20207	Memory	Positive
3	20235	Memory	Positive
3	20236	Naive	Positive
3	20246	Memory	Positive
3	20252	Memory	Positive
3	20254	Memory	Positive
3	20277	Memory	Positive
3	20311	Memory	Positive
3	20325	Memory	Positive
3	20329	Memory	Positive
3	20337	Memory	Positive
3	20343	Memory	Positive
3	20349	Memory	Positive
3	20357	Memory	Positive
3	20360	Naive	Positive
3	20369	Naive	Positive
3	20375	Memory	Positive
3	20407	Memory	Positive
3	20412	Memory	Positive
3	20416	Memory	Positive
3	20438	Naive	Positive
3	20456	Naive	Positive
3	20462	Memory	Positive
3	20473	Memory	Positive
3	20474	Memory	Positive
3	20482	Memory	Positive
3	20491	Memory	Positive
3	20502	Memory	Positive
3	20541	Naive	Positive
3	20548	Naive	Positive
3	20552	Memory	Positive
3	20560	Memory	Positive
3	20572	Memory	Positive
3	20573	Memory	Positive
3	20598	Memory	Positive
3	20606	Memory	Positive
3	20611	Memory	Positive
3	20612	Naive	Positive
3	20619	Memory	Positive
3	20623	Memory	Positive
3	20641	Memory	Positive
3	20650	Memory	Positive
3	20651	Memory	Positive
3	20652	Memory	Positive
3	20656	Naive	Positive
3	20675	Memory	Positive
3	20676	Memory	Positive
3	20677	Memory	Positive
3	20692	Memory	Positive
3	20733	Memory	Positive
3	20740	Memory	Positive
3	20744	Memory	Positive
3	20767	Naive	Positive
3	20775	Memory	Positive
3	20784	Memory	Positive
3	20785	Memory	Positive
3	20793	Memory	Positive
3	20794	Memory	Positive
3	20798	Memory	Positive
3	20800	Memory	Positive
3	20805	Naive	Positive
3	20812	Memory	Positive
3	20814	Memory	Positive
3	20817	Memory	Positive
3	20820	Memory	Positive
3	20833	Memory	Positive
3	20846	Naive	Positive
3	20866	Memory	Positive
3	20874	Memory	Positive
3	20886	Memory	Positive
3	20889	Memory	Positive
3	20890	Naive	Positive
3	20894	Memory	Positive
3	20900	Memory	Positive
3	20906	Memory	Positive
3	20910	Naive	Positive
3	20923	Memory	Positive
3	20924	Memory	Positive
3	20925	Memory	Positive
3	20926	Memory	Positive
3	20933	Memory	Positive
3	20940	Naive	Positive
3	20941	Memory	Positive
3	20954	Memory	Positive
3	20963	Naive	Positive
3	20975	Memory	Positive
3	20982	Naive	Positive
3	20990	Naive	Positive
3	20992	Naive	Positive
3	21009	Memory	Positive
3	21020	Memory	Positive
3	21041	Memory	Positive
3	21042	Memory	Positive
3	21045	Memory	Positive
3	21046	Memory	Positive
3	21047	Memory	Positive
3	21055	Memory	Positive
3	21058	Memory	Positive
3	21073	Memory	Positive
3	21075	Memory	Positive
3	21095	Memory	Positive
3	21096	Memory	Positive
3	21102	Naive	Positive
3	21104	Naive	Positive
3	21105	Memory	Positive
3	21108	Memory	Positive
3	21110	Memory	Positive
3	21112	Memory	Positive
3	21113	Memory	Positive
3	21119	Naive	Positive
3	21132	Memory	Positive
3	21136	Memory	Positive
3	21160	Memory	Positive
3	21162	Naive	Positive
3	21170	Memory	Positive
3	21181	Memory	Positive
3	21203	Memory	Positive
3	21205	Memory	Positive
3	21206	Memory	Positive
3	21214	Memory	Positive
3	21215	Memory	Positive
3	21223	Naive	Positive
3	21225	Memory	Positive
3	21233	Memory	Positive
3	21235	Memory	Positive
3	21245	Memory	Positive
3	21248	Memory	Positive
3	21264	Memory	Positive
3	21275	Memory	Positive
3	21295	Memory	Positive
3	21303	Naive	Positive
3	21307	Naive	Positive
3	21310	Naive	Positive
3	21319	Memory	Positive
3	21326	Naive	Positive
3	21329	Memory	Positive
3	21337	Memory	Positive
3	21346	Memory	Positive
3	21353	Naive	Positive
3	21354	Naive	Positive
3	21365	Naive	Positive
3	21372	Memory	Positive
3	21377	Naive	Positive
3	21378	Memory	Positive
3	21388	Memory	Positive
3	21394	Memory	Positive
3	21402	Naive	Positive
3	21407	Memory	Positive
3	21414	Memory	Positive
3	21424	Naive	Positive
3	21442	Memory	Positive
3	21443	Naive	Positive
3	21456	Memory	Positive
3	21459	Memory	Positive
3	21462	Memory	Positive
3	21465	Memory	Positive
3	21491	Memory	Positive
3	21509	Memory	Positive
3	21516	Memory	Positive
3	21522	Memory	Positive
3	21524	Memory	Positive
3	21527	Memory	Positive
3	21538	Memory	Positive
3	21548	Memory	Positive
3	21561	Memory	Positive
3	21580	Naive	Positive
3	21582	Memory	Positive
3	21595	Naive	Positive
3	21606	Memory	Positive
3	21607	Memory	Positive
3	21627	Memory	Positive
3	21634	Memory	Positive
3	21661	Memory	Positive
3	21668	Naive	Positive
3	21679	Memory	Positive
3	21680	Memory	Positive
3	21689	Memory	Positive
3	21690	Naive	Positive
3	21692	Naive	Positive
3	21697	Naive	Positive
3	21703	Naive	Positive
3	21727	Memory	Positive
3	21740	Memory	Positive
3	21741	Naive	Positive
3	21742	Memory	Positive
3	21743	Memory	Positive
3	21753	Naive	Positive
3	21766	Naive	Positive
3	21767	Memory	Positive
3	21772	Memory	Positive
3	21780	Memory	Positive
3	21785	Memory	Positive
3	21808	Naive	Positive
3	21817	Memory	Positive
3	21820	Memory	Positive
3	21836	Naive	Positive
3	21842	Memory	Positive
3	21860	Memory	Positive
3	21866	Memory	Positive
3	21875	Memory	Positive
3	21881	Memory	Positive
3	21901	Memory	Positive
3	21911	Memory	Positive
3	21914	Memory	Positive
3	21915	Naive	Positive
3	21930	Naive	Positive
3	21938	Naive	Positive
3	21951	Naive	Positive
3	21966	Naive	Positive
3	21971	Naive	Positive
3	21975	Memory	Positive
3	21976	Memory	Positive
3	21979	Naive	Positive
3	21985	Naive	Positive
3	22010	Naive	Positive
3	22021	Naive	Positive
3	22040	Memory	Positive
3	22043	Naive	Positive
3	22055	Memory	Positive
3	22059	Memory	Positive
3	22062	Memory	Positive
3	22064	Naive	Positive
3	22072	Naive	Positive
3	22078	Naive	Positive
3	22080	Memory	Positive
3	22084	Memory	Positive
3	22093	Memory	Positive
3	22108	Memory	Positive
3	22121	Naive	Positive
3	22126	Memory	Positive
3	22138	Memory	Positive
3	22141	Naive	Positive
3	22158	Memory	Positive
3	22164	Memory	Positive
3	22168	Memory	Positive
3	22183	Memory	Positive
3	22196	Naive	Positive
3	22201	Memory	Positive
3	22213	Memory	Positive
3	22217	Memory	Positive
3	22218	Naive	Positive
3	22233	Memory	Positive
3	22236	Memory	Positive
3	22241	Naive	Positive
3	22243	Memory	Positive
3	22246	Memory	Positive
3	22254	Naive	Positive
3	22260	Naive	Positive
3	22299	Memory	Positive
3	22302	Memory	Positive
3	22325	Memory	Positive
3	22328	Memory	Positive
3	22329	Memory	Positive
3	22330	Memory	Positive
3	22332	Memory	Positive
3	22343	Memory	Positive
3	22357	Naive	Positive
3	22362	Memory	Positive
3	22370	Memory	Positive
3	22375	Memory	Positive
3	22390	Memory	Positive
3	22395	Memory	Positive
3	22399	Naive	Positive
3	22401	Memory	Positive
3	22402	Memory	Positive
3	22406	Memory	Positive
3	22418	Memory	Positive
3	22438	Memory	Positive
3	22440	Memory	Positive
3	22454	Memory	Positive
3	22467	Memory	Positive
3	22486	Memory	Positive
3	22487	Memory	Positive
3	22492	Memory	Positive
3	22494	Memory	Positive
3	22503	Memory	Positive
3	22510	Memory	Positive
3	22514	Memory	Positive
3	22522	Memory	Positive
3	22526	Naive	Positive
3	22528	Naive	Positive
3	22550	Memory	Positive
3	22559	Memory	Positive
3	22560	Memory	Positive
3	22566	Naive	Positive
3	22571	Memory	Positive
3	22575	Memory	Positive
3	22589	Memory	Positive
3	22595	Memory	Positive
3	22609	Memory	Positive
3	22626	Memory	Positive
3	22631	Naive	Positive
3	22665	Naive	Positive
3	22678	Naive	Positive
3	22680	Memory	Positive
3	22682	Memory	Positive
3	22698	Naive	Positive
3	22714	Memory	Positive
3	22720	Naive	Positive
3	22724	Memory	Positive
3	22735	Memory	Positive
3	22754	Naive	Positive
3	22759	Naive	Positive
3	22762	Memory	Positive
3	22763	Memory	Positive
3	22782	Memory	Positive
3	22786	Memory	Positive
3	22788	Memory	Positive
3	22808	Naive	Positive
3	22823	Memory	Positive
3	22832	Naive	Positive
3	22853	Memory	Positive
3	22863	Memory	Positive
3	22870	Memory	Positive
3	22871	Memory	Positive
3	22896	Naive	Positive
3	22905	Memory	Positive
3	22915	Memory	Positive
3	22926	Memory	Positive
3	22930	Memory	Positive
3	22935	Memory	Positive
3	22936	Memory	Positive
3	22941	Memory	Positive
3	22943	Naive	Positive
3	22944	Memory	Positive
3	22950	Naive	Positive
3	22955	Memory	Positive
3	22959	Memory	Positive
3	22971	Memory	Positive
3	22978	Memory	Positive
3	22983	Memory	Positive
3	22994	Memory	Positive
3	23003	Naive	Positive
3	23022	Naive	Positive
3	23023	Memory	Positive
3	23025	Memory	Positive
3	23039	Memory	Positive
3	23044	Memory	Positive
3	23055	Naive	Positive
3	23058	Memory	Positive
3	23060	Naive	Positive
3	23064	Memory	Positive
3	23069	Memory	Positive
3	23094	Memory	Positive
3	23101	Memory	Positive
3	23109	Memory	Positive
3	23114	Memory	Positive
3	23117	Naive	Positive
3	23120	Memory	Positive
3	23126	Memory	Positive
3	23128	Memory	Positive
3	23135	Memory	Positive
3	23144	Memory	Positive
3	23147	Naive	Positive
3	23164	Memory	Positive
3	23167	Naive	Positive
3	23169	Memory	Positive
3	23170	Memory	Positive
3	23177	Memory	Positive
3	23179	Memory	Positive
3	23180	Naive	Positive
3	23182	Memory	Positive
3	23183	Memory	Positive
3	23198	Memory	Positive
3	23210	Memory	Positive
3	23211	Naive	Positive
3	23215	Naive	Positive
3	23227	Naive	Positive
3	23238	Memory	Positive
3	23243	Memory	Positive
3	23246	Naive	Positive
3	23247	Memory	Positive
3	23250	Memory	Positive
3	23261	Naive	Positive
3	23277	Naive	Positive
3	23280	Memory	Positive
3	23281	Naive	Positive
3	23314	Memory	Positive
3	23317	Memory	Positive
3	23324	Memory	Positive
3	23327	Memory	Positive
3	23333	Memory	Positive
3	23335	Memory	Positive
3	23344	Memory	Positive
3	23345	Memory	Positive
3	23355	Memory	Positive
3	23367	Memory	Positive
3	23371	Memory	Positive
3	23376	Memory	Positive
3	23382	Naive	Positive
3	23387	Memory	Positive
3	23391	Memory	Positive
3	23393	Memory	Positive
3	23410	Memory	Positive
3	23413	Memory	Positive
3	23414	Memory	Positive
3	23431	Naive	Positive
3	23435	Memory	Positive
3	23442	Memory	Positive
3	23443	Memory	Positive
3	23446	Memory	Positive
3	23456	Memory	Positive
3	23462	Memory	Positive
3	23468	Naive	Positive
3	23471	Memory	Positive
3	23474	Naive	Positive
3	23477	Memory	Positive
3	23490	Memory	Positive
3	23512	Memory	Positive
3	23516	Memory	Positive
3	23519	Memory	Positive
3	23525	Naive	Positive
3	23526	Memory	Positive
3	23527	Memory	Positive
3	23533	Memory	Positive
3	23534	Naive	Positive
3	23537	Memory	Positive
3	23561	Naive	Positive
3	23562	Naive	Positive
3	23576	Naive	Positive
3	23609	Naive	Positive
3	23618	Naive	Positive
3	23623	Memory	Positive
3	23633	Memory	Positive
3	23634	Memory	Positive
3	23635	Memory	Positive
3	23639	Naive	Positive
3	23640	Memory	Positive
3	23651	Naive	Positive
3	23655	Memory	Positive
3	23660	Naive	Positive
3	23662	Memory	Positive
3	23663	Naive	Positive
3	23672	Memory	Positive
3	23683	Naive	Positive
3	23711	Memory	Positive
3	23712	Memory	Positive
3	23723	Memory	Positive
3	23742	Memory	Positive
3	23746	Naive	Positive
3	23757	Memory	Positive
3	23772	Memory	Positive
3	23775	Memory	Positive
3	23788	Memory	Positive
3	23798	Memory	Positive
3	23803	Naive	Positive
3	23810	Memory	Positive
3	23821	Memory	Positive
3	23823	Memory	Positive
3	23827	Memory	Positive
3	23828	Memory	Positive
3	23831	Naive	Positive
3	23841	Memory	Positive
3	23862	Memory	Positive
3	23869	Memory	Positive
3	23880	Memory	Positive
3	23881	Memory	Positive
3	23882	Memory	Positive
3	23904	Memory	Positive
3	23914	Memory	Positive
3	23929	Memory	Positive
3	23933	Naive	Positive
3	23938	Memory	Positive
3	23942	Memory	Positive
3	23944	Memory	Positive
3	23946	Memory	Positive
3	23960	Naive	Positive
3	23961	Naive	Positive
3	23962	Memory	Positive
3	23971	Memory	Positive
3	23994	Memory	Positive
3	24021	Naive	Positive
3	24022	Memory	Positive
3	24024	Memory	Positive
3	24027	Naive	Positive
3	24029	Naive	Positive
3	24032	Memory	Positive
3	24033	Naive	Positive
3	24039	Memory	Positive
3	24041	Memory	Positive
3	24061	Naive	Positive
3	24071	Memory	Positive
3	24079	Memory	Positive
3	24082	Memory	Positive
3	24093	Memory	Positive
3	24106	Naive	Positive
3	24107	Memory	Positive
3	24121	Memory	Positive
3	24122	Memory	Positive
3	24132	Naive	Positive
3	24134	Naive	Positive
3	24141	Memory	Positive
3	24153	Memory	Positive
3	24163	Memory	Positive
3	24165	Memory	Positive
3	24166	Naive	Positive
3	24167	Memory	Positive
3	24170	Naive	Positive
3	24171	Memory	Positive
3	24173	Memory	Positive
3	24174	Memory	Positive
3	24177	Memory	Positive
3	24180	Naive	Positive
3	24187	Memory	Positive
3	24191	Memory	Positive
3	24200	Naive	Positive
3	24208	Memory	Positive
3	24212	Memory	Positive
3	24217	Naive	Positive
3	24221	Naive	Positive
3	24229	Memory	Positive
3	24232	Memory	Positive
3	24240	Naive	Positive
3	24253	Memory	Positive
3	24257	Memory	Positive
3	24268	Naive	Positive
3	24292	Memory	Positive
3	24295	Memory	Positive
3	24298	Memory	Positive
3	24302	Memory	Positive
3	24306	Memory	Positive
3	24312	Naive	Positive
3	24317	Memory	Positive
3	24352	Naive	Positive
3	24366	Naive	Positive
3	24369	Naive	Positive
3	24394	Memory	Positive
3	24404	Naive	Positive
3	24405	Memory	Positive
3	24411	Memory	Positive
3	24412	Memory	Positive
3	24414	Memory	Positive
3	24415	Memory	Positive
3	24422	Memory	Positive
3	24424	Naive	Positive
3	24442	Memory	Positive
3	24450	Memory	Positive
3	24462	Memory	Positive
3	24477	Naive	Positive
3	24481	Naive	Positive
3	24485	Memory	Positive
3	24488	Memory	Positive
3	24494	Memory	Positive
3	24503	Memory	Positive
3	24513	Naive	Positive
3	24524	Memory	Positive
3	24552	Naive	Positive
3	24563	Memory	Positive
3	24579	Memory	Positive
3	24585	Memory	Positive
3	24587	Naive	Positive
3	24592	Memory	Positive
3	24604	Naive	Positive
3	24610	Memory	Positive
3	24616	Memory	Positive
3	24620	Memory	Positive
3	24647	Naive	Positive
3	24649	Memory	Positive
3	24660	Memory	Positive
3	24667	Memory	Positive
3	24668	Naive	Positive
3	24671	Naive	Positive
3	24672	Naive	Positive
3	24679	Naive	Positive
3	24688	Naive	Positive
3	24698	Memory	Positive
3	24704	Naive	Positive
3	24707	Memory	Positive
3	24722	Naive	Positive
3	24733	Memory	Positive
3	24759	Memory	Positive
3	24761	Naive	Positive
3	24764	Naive	Positive
3	24784	Memory	Positive
3	24787	Naive	Positive
3	24788	Memory	Positive
3	24795	Naive	Positive
3	24801	Naive	Positive
3	24808	Memory	Positive
3	24811	Memory	Positive
3	24826	Memory	Positive
3	24850	Memory	Positive
3	24855	Memory	Positive
3	24861	Memory	Positive
3	24865	Memory	Positive
3	24869	Memory	Positive
3	24870	Naive	Positive
3	24878	Memory	Positive
3	24881	Naive	Positive
3	24898	Naive	Positive
3	24903	Naive	Positive
3	24904	Memory	Positive
3	24906	Memory	Positive
3	24907	Memory	Positive
3	24914	Memory	Positive
3	24939	Memory	Positive
3	24945	Memory	Positive
3	24952	Memory	Positive
3	24961	Memory	Positive
3	24970	Memory	Positive
3	24974	Memory	Positive
3	24979	Memory	Positive
3	24986	Memory	Positive
3	25003	Memory	Positive
3	25006	Memory	Positive
3	25014	Memory	Positive
3	25017	Memory	Positive
3	25021	Memory	Positive
3	25028	Memory	Positive
3	25055	Memory	Positive
3	25064	Memory	Positive
3	25081	Memory	Positive
3	25094	Naive	Positive
3	25098	Memory	Positive
3	25102	Naive	Positive
3	25105	Memory	Positive
3	25110	Memory	Positive
3	25117	Memory	Positive
3	25119	Naive	Positive
3	25121	Memory	Positive
3	25130	Memory	Positive
3	25137	Memory	Positive
3	25145	Memory	Positive
3	25147	Memory	Positive
3	25155	Naive	Positive
3	25156	Memory	Positive
3	25157	Memory	Positive
3	25162	Naive	Positive
3	25182	Memory	Positive
3	25185	Memory	Positive
3	25190	Naive	Positive
3	25191	Naive	Positive
3	25194	Memory	Positive
3	25211	Memory	Positive
3	25215	Memory	Positive
3	25219	Memory	Positive
3	25230	Memory	Positive
3	25247	Memory	Positive
3	25249	Memory	Positive
3	25256	Memory	Positive
3	25257	Memory	Positive
3	25259	Naive	Positive
3	25261	Naive	Positive
3	25269	Memory	Positive
3	25284	Naive	Positive
3	25293	Memory	Positive
3	25298	Memory	Positive
3	25303	Memory	Positive
3	25318	Naive	Positive
3	25336	Memory	Positive
3	25337	Memory	Positive
3	25347	Naive	Positive
3	25350	Memory	Positive
3	25367	Naive	Positive
3	25392	Naive	Positive
3	25393	Memory	Positive
3	25437	Naive	Positive
3	25439	Naive	Positive
3	25456	Memory	Positive
3	25464	Naive	Positive
3	25474	Memory	Positive
3	25477	Memory	Positive
3	25481	Naive	Positive
3	25506	Memory	Positive
3	25507	Memory	Positive
3	25524	Naive	Positive
3	25535	Memory	Positive
3	25536	Memory	Positive
3	25541	Naive	Positive
3	25553	Memory	Positive
3	25560	Memory	Positive
3	25564	Naive	Positive
3	25565	Naive	Positive
3	25577	Memory	Positive
3	25592	Naive	Positive
3	25604	Memory	Positive
3	25619	Memory	Positive
3	25625	Memory	Positive
3	25626	Memory	Positive
3	25636	Memory	Positive
3	25649	Memory	Positive
3	25653	Memory	Positive
3	25655	Naive	Positive
3	25658	Naive	Positive
3	25666	Memory	Positive
3	25676	Memory	Positive
3	25694	Memory	Positive
3	25701	Memory	Positive
3	25704	Memory	Positive
3	25708	Naive	Positive
3	25712	Memory	Positive
3	25716	Memory	Positive
3	25725	Naive	Positive
3	25727	Memory	Positive
3	25738	Naive	Positive
3	25746	Memory	Positive
3	25753	Memory	Positive
3	25771	Memory	Positive
3	25773	Memory	Positive
3	25774	Naive	Positive
3	25792	Memory	Positive
3	25798	Naive	Positive
3	25799	Naive	Positive
3	25800	Naive	Positive
3	25814	Memory	Positive
3	25835	Naive	Positive
3	25848	Naive	Positive
3	25852	Memory	Positive
3	25859	Memory	Positive
3	25900	Memory	Positive
3	25903	Naive	Positive
3	25904	Memory	Positive
3	25905	Naive	Positive
3	25908	Memory	Positive
3	25909	Naive	Positive
3	25911	Memory	Positive
3	25930	Memory	Positive
3	25943	Memory	Positive
3	25949	Memory	Positive
3	25962	Memory	Positive
3	25963	Naive	Positive
3	25965	Memory	Positive
3	25967	Naive	Positive
3	25969	Memory	Positive
3	26030	Naive	Positive
3	26034	Memory	Positive
3	26045	Memory	Positive
3	26046	Memory	Positive
3	26049	Memory	Positive
3	26056	Memory	Positive
3	26059	Naive	Positive
3	26063	Memory	Positive
3	26082	Naive	Positive
3	26103	Memory	Positive
3	26104	Memory	Positive
3	26134	Naive	Positive
3	26150	Memory	Positive
3	26157	Memory	Positive
3	26158	Memory	Positive
3	26162	Naive	Positive
3	26169	Memory	Positive
3	26185	Memory	Positive
3	26187	Naive	Positive
3	26191	Memory	Positive
3	26194	Memory	Positive
3	26234	Naive	Positive
3	26242	Memory	Positive
3	26253	Memory	Positive
3	26265	Memory	Positive
3	26268	Naive	Positive
3	26277	Memory	Positive
3	26280	Naive	Positive
3	26281	Naive	Positive
3	26285	Memory	Positive
3	26293	Naive	Positive
3	26304	Memory	Positive
3	26311	Memory	Positive
3	26321	Memory	Positive
3	26327	Memory	Positive
3	26333	Memory	Positive
3	26354	Memory	Positive
3	26355	Memory	Positive
3	26359	Memory	Positive
3	26371	Memory	Positive
3	26384	Memory	Positive
3	26385	Naive	Positive
3	26391	Memory	Positive
3	26399	Naive	Positive
3	26409	Naive	Positive
3	26416	Memory	Positive
3	26423	Naive	Positive
3	26424	Naive	Positive
3	26431	Naive	Positive
3	26435	Memory	Positive
3	26448	Naive	Positive
3	26488	Naive	Positive
3	26489	Naive	Positive
3	26494	Memory	Positive
3	26497	Naive	Positive
3	26502	Memory	Positive
3	26503	Memory	Positive
3	26507	Memory	Positive
3	26511	Memory	Positive
3	26517	Naive	Positive
3	26521	Memory	Positive
3	26523	Memory	Positive
3	26532	Memory	Positive
3	26538	Memory	Positive
3	26542	Naive	Positive
3	26547	Memory	Positive
3	26560	Memory	Positive
3	26564	Naive	Positive
3	26574	Memory	Positive
3	26575	Memory	Positive
3	26576	Memory	Positive
3	26586	Memory	Positive
3	26587	Memory	Positive
3	26603	Naive	Positive
3	26604	Naive	Positive
3	26608	Naive	Positive
3	26609	Memory	Positive
3	26619	Naive	Positive
3	26627	Memory	Positive
3	26643	Memory	Positive
3	26655	Naive	Positive
3	26657	Memory	Positive
3	26662	Memory	Positive
3	26663	Naive	Positive
3	26674	Memory	Positive
3	26676	Naive	Positive
3	26678	Memory	Positive
3	26684	Memory	Positive
3	26703	Naive	Positive
3	26705	Memory	Positive
3	26706	Naive	Positive
3	26732	Memory	Positive
3	26736	Memory	Positive
3	26738	Memory	Positive
3	26741	Memory	Positive
3	26752	Memory	Positive
3	26754	Memory	Positive
3	26755	Memory	Positive
3	26758	Memory	Positive
3	26765	Naive	Positive
3	26775	Memory	Positive
3	26779	Memory	Positive
3	26785	Memory	Positive
3	26799	Memory	Positive
3	26805	Memory	Positive
3	26807	Memory	Positive
3	26809	Naive	Positive
3	26813	Memory	Positive
3	26823	Naive	Positive
3	26852	Naive	Positive
3	26853	Memory	Positive
3	26856	Memory	Positive
3	26860	Naive	Positive
3	26865	Memory	Positive
3	26871	Naive	Positive
3	26874	Memory	Positive
3	26911	Naive	Positive
3	26913	Memory	Positive
3	26918	Naive	Positive
3	26941	Memory	Positive
3	26943	Memory	Positive
3	26948	Naive	Positive
3	26953	Memory	Positive
3	26956	Memory	Positive
3	26960	Memory	Positive
3	26983	Memory	Positive
3	26992	Memory	Positive
3	26997	Memory	Positive
3	27003	Naive	Positive
3	27016	Memory	Positive
3	27019	Memory	Positive
3	27021	Memory	Positive
3	27022	Memory	Positive
3	27029	Memory	Positive
3	27035	Memory	Positive
3	27038	Memory	Positive
3	27049	Naive	Positive
3	27053	Naive	Positive
3	27060	Memory	Positive
3	27062	Memory	Positive
3	27063	Memory	Positive
3	27065	Memory	Positive
3	27072	Memory	Positive
3	27090	Memory	Positive
3	27098	Memory	Positive
3	27099	Memory	Positive
3	27105	Memory	Positive
3	27109	Naive	Positive
3	27112	Memory	Positive
3	27114	Naive	Positive
3	27123	Memory	Positive
3	27144	Naive	Positive
3	27145	Memory	Positive
3	27147	Memory	Positive
3	27159	Memory	Positive
3	27167	Memory	Positive
3	27168	Naive	Positive
3	27173	Memory	Positive
3	27182	Naive	Positive
3	27190	Memory	Positive
3	27191	Memory	Positive
3	27204	Memory	Positive
3	27225	Memory	Positive
3	27236	Memory	Positive
3	27237	Memory	Positive
3	27256	Memory	Positive
3	27257	Naive	Positive
3	27279	Naive	Positive
3	27281	Memory	Positive
3	27290	Memory	Positive
3	27296	Memory	Positive
3	27299	Memory	Positive
3	27300	Memory	Positive
3	27315	Memory	Positive
3	27317	Naive	Positive
3	27323	Memory	Positive
3	27326	Memory	Positive
3	27330	Memory	Positive
3	27341	Memory	Positive
3	27342	Naive	Positive
3	27343	Memory	Positive
3	27356	Memory	Positive
3	27357	Naive	Positive
3	27376	Naive	Positive
3	27377	Memory	Positive
3	27387	Memory	Positive
3	27398	Memory	Positive
3	27401	Naive	Positive
3	27404	Memory	Positive
3	27412	Memory	Positive
3	27422	Memory	Positive
3	27425	Memory	Positive
3	27444	Naive	Positive
3	27493	Memory	Positive
3	27494	Memory	Positive
3	27496	Memory	Positive
3	27499	Memory	Positive
3	27516	Memory	Positive
3	27534	Memory	Positive
3	27540	Memory	Positive
3	27562	Naive	Positive
3	27564	Memory	Positive
3	27565	Memory	Positive
3	27569	Memory	Positive
3	27571	Memory	Positive
3	27577	Memory	Positive
3	27581	Naive	Positive
3	27582	Naive	Positive
3	27587	Memory	Positive
3	27602	Naive	Positive
3	27624	Memory	Positive
3	27631	Memory	Positive
3	27647	Naive	Positive
3	27678	Memory	Positive
3	27691	Memory	Positive
3	27707	Memory	Positive
3	27709	Memory	Positive
3	27719	Memory	Positive
3	27720	Memory	Positive
3	27730	Naive	Positive
3	27731	Naive	Positive
3	27733	Memory	Positive
3	27739	Memory	Positive
3	27742	Memory	Positive
3	27744	Memory	Positive
3	27748	Memory	Positive
3	27759	Naive	Positive
3	27767	Memory	Positive
3	27772	Memory	Positive
3	27778	Memory	Positive
3	27792	Naive	Positive
3	27797	Naive	Positive
3	27801	Naive	Positive
3	27824	Naive	Positive
3	27830	Naive	Positive
3	27834	Memory	Positive
3	27836	Memory	Positive
3	27849	Memory	Positive
3	27858	Memory	Positive
3	27870	Memory	Positive
3	27874	Memory	Positive
3	27910	Naive	Positive
3	27919	Memory	Positive
3	27922	Memory	Positive
3	27925	Memory	Positive
3	27936	Naive	Positive
3	27941	Memory	Positive
3	27960	Memory	Positive
3	27980	Memory	Positive
3	27984	Memory	Positive
3	27985	Naive	Positive
3	27998	Naive	Positive
3	27999	Memory	Positive
3	28003	Memory	Positive
3	28004	Naive	Positive
3	28012	Naive	Positive
3	28018	Naive	Positive
3	28035	Memory	Positive
3	28049	Memory	Positive
3	28054	Memory	Positive
3	28058	Memory	Positive
3	28071	Memory	Positive
3	28085	Memory	Positive
3	28103	Memory	Positive
3	28105	Memory	Positive
3	28108	Memory	Positive
3	28116	Memory	Positive
3	28123	Naive	Positive
3	28126	Memory	Positive
3	28133	Memory	Positive
3	28142	Memory	Positive
3	28145	Memory	Positive
3	28151	Memory	Positive
3	28157	Memory	Positive
3	28161	Memory	Positive
3	28162	Naive	Positive
3	28171	Naive	Positive
3	28182	Naive	Positive
3	28189	Memory	Positive
3	28192	Memory	Positive
3	28197	Memory	Positive
3	28198	Memory	Positive
3	28203	Memory	Positive
3	28212	Memory	Positive
3	28222	Memory	Positive
3	28229	Memory	Positive
3	28234	Naive	Positive
3	28236	Memory	Positive
3	28248	Memory	Positive
3	28255	Naive	Positive
3	28260	Memory	Positive
3	28263	Memory	Positive
3	28279	Memory	Positive
3	28286	Memory	Positive
3	28289	Naive	Positive
3	28293	Memory	Positive
3	28308	Memory	Positive
3	28315	Memory	Positive
3	28333	Memory	Positive
3	28351	Memory	Positive
3	28379	Memory	Positive
3	28389	Memory	Positive
3	28390	Memory	Positive
3	28392	Memory	Positive
3	28393	Memory	Positive
3	28423	Memory	Positive
3	28431	Naive	Positive
3	28435	Memory	Positive
3	28455	Memory	Positive
3	28457	Memory	Positive
3	28469	Memory	Positive
3	28486	Naive	Positive
3	28492	Memory	Positive
3	28515	Memory	Positive
3	28517	Memory	Positive
3	28533	Memory	Positive
3	28536	Memory	Positive
3	28546	Memory	Positive
3	28567	Memory	Positive
3	28582	Memory	Positive
3	28588	Memory	Positive
3	28600	Naive	Positive
3	28604	Memory	Positive
3	28618	Memory	Positive
3	28620	Naive	Positive
3	28650	Memory	Positive
3	28660	Memory	Positive
3	28680	Memory	Positive
3	28686	Memory	Positive
3	28714	Naive	Positive
3	28723	Naive	Positive
3	28730	Memory	Positive
3	28733	Memory	Positive
3	28737	Memory	Positive
3	28744	Memory	Positive
3	28748	Naive	Positive
3	28759	Memory	Positive
3	28770	Memory	Positive
3	28771	Memory	Positive
3	28777	Memory	Positive
3	28823	Memory	Positive
3	28827	Memory	Positive
3	28834	Memory	Positive
3	28836	Memory	Positive
3	28837	Memory	Positive
3	28855	Memory	Positive
3	28861	Naive	Positive
3	28865	Naive	Positive
3	28887	Memory	Positive
3	28905	Naive	Positive
3	28915	Memory	Positive
3	28920	Memory	Positive
3	28924	Memory	Positive
3	28931	Memory	Positive
3	28932	Memory	Positive
3	28944	Memory	Positive
3	28963	Memory	Positive
3	28965	Memory	Positive
3	28966	Memory	Positive
3	28979	Naive	Positive
3	28993	Memory	Positive
3	28995	Naive	Positive
3	28997	Naive	Positive
3	29003	Memory	Positive
3	29012	Memory	Positive
3	29017	Memory	Positive
3	29023	Memory	Positive
3	29031	Naive	Positive
3	29039	Memory	Positive
3	29040	Memory	Positive
3	29047	Naive	Positive
3	29049	Memory	Positive
3	29058	Memory	Positive
3	29064	Memory	Positive
3	29065	Naive	Positive
3	29074	Memory	Positive
3	29083	Memory	Positive
3	29094	Naive	Positive
3	29097	Memory	Positive
3	29104	Memory	Positive
3	29143	Naive	Positive
3	29147	Memory	Positive
3	29160	Memory	Positive
3	29180	Memory	Positive
3	29192	Memory	Positive
3	29193	Memory	Positive
3	29194	Naive	Positive
3	29197	Memory	Positive
3	29201	Memory	Positive
3	29205	Memory	Positive
3	29211	Naive	Positive
3	29218	Memory	Positive
3	29232	Memory	Positive
3	29238	Memory	Positive
3	29249	Memory	Positive
3	29262	Naive	Positive
3	29266	Memory	Positive
3	29282	Memory	Positive
3	29293	Memory	Positive
3	29309	Memory	Positive
3	29316	Memory	Positive
3	29325	Memory	Positive
3	29334	Memory	Positive
3	29338	Memory	Positive
3	29344	Naive	Positive
3	29347	Memory	Positive
3	29352	Memory	Positive
3	29355	Memory	Positive
3	29372	Memory	Positive
3	29381	Memory	Positive
3	29391	Memory	Positive
3	29401	Memory	Positive
3	29405	Memory	Positive
3	29407	Memory	Positive
3	29409	Memory	Positive
3	29437	Memory	Positive
3	29444	Memory	Positive
3	29449	Memory	Positive
3	29458	Memory	Positive
3	29464	Naive	Positive
3	29524	Naive	Positive
3	29525	Memory	Positive
3	29528	Memory	Positive
3	29535	Memory	Positive
3	29562	Memory	Positive
3	29564	Memory	Positive
3	29571	Memory	Positive
3	29600	Memory	Positive
3	29607	Naive	Positive
3	29608	Naive	Positive
3	29614	Memory	Positive
3	29637	Memory	Positive
3	29667	Naive	Positive
3	29681	Memory	Positive
3	29690	Naive	Positive
3	29715	Memory	Positive
3	29727	Memory	Positive
3	29730	Memory	Positive
3	29737	Memory	Positive
3	29745	Memory	Positive
3	29761	Memory	Positive
3	29762	Memory	Positive
3	29767	Memory	Positive
3	29770	Memory	Positive
3	29782	Naive	Positive
3	29785	Memory	Positive
3	29791	Memory	Positive
3	29802	Memory	Positive
3	29819	Memory	Positive
3	29821	Naive	Positive
3	29828	Naive	Positive
3	29831	Memory	Positive
3	29842	Memory	Positive
3	29845	Memory	Positive
3	29847	Memory	Positive
3	29866	Naive	Positive
3	29868	Memory	Positive
3	29870	Naive	Positive
3	29877	Naive	Positive
3	29881	Memory	Positive
3	29883	Memory	Positive
3	29887	Memory	Positive
3	29904	Memory	Positive
3	29906	Memory	Positive
3	29935	Naive	Positive
3	29976	Naive	Positive
3	29982	Memory	Positive
3	29983	Naive	Positive
3	29990	Memory	Positive
3	29998	Naive	Positive
3	29999	Memory	Positive
3	30001	Memory	Positive
3	30014	Memory	Positive
3	30043	Memory	Positive
3	30046	Naive	Positive
3	30078	Memory	Positive
3	30083	Memory	Positive
3	30103	Memory	Positive
3	30108	Memory	Positive
3	30113	Memory	Positive
3	30121	Memory	Positive
3	30135	Memory	Positive
3	30138	Memory	Positive
3	30141	Naive	Positive
3	30142	Memory	Positive
3	30146	Memory	Positive
3	30153	Naive	Positive
3	30155	Memory	Positive
3	30159	Memory	Positive
3	30165	Naive	Positive
3	30171	Memory	Positive
3	30173	Naive	Positive
3	30177	Memory	Positive
3	30183	Memory	Positive
3	30194	Memory	Positive
3	30200	Naive	Positive
3	30203	Memory	Positive
3	30204	Memory	Positive
3	30214	Naive	Positive
3	30217	Memory	Positive
3	30247	Memory	Positive
3	30248	Memory	Positive
3	30250	Memory	Positive
3	30263	Memory	Positive
3	30266	Memory	Positive
3	30275	Memory	Positive
3	30288	Memory	Positive
3	30298	Memory	Positive
3	30311	Memory	Positive
3	30313	Memory	Positive
3	30325	Memory	Positive
3	30329	Memory	Positive
3	30330	Naive	Positive
3	30334	Naive	Positive
3	30336	Memory	Positive
3	30356	Naive	Positive
3	30378	Memory	Positive
3	30389	Memory	Positive
3	30398	Naive	Positive
3	30405	Naive	Positive
3	30408	Naive	Positive
3	30417	Memory	Positive
3	30427	Memory	Positive
3	30441	Memory	Positive
3	30456	Naive	Positive
3	30458	Naive	Positive
3	30463	Memory	Positive
3	30485	Memory	Positive
3	30486	Memory	Positive
3	30488	Memory	Positive
3	30491	Memory	Positive
3	30498	Memory	Positive
3	30509	Memory	Positive
3	30528	Memory	Positive
3	30532	Memory	Positive
3	30533	Memory	Positive
3	30537	Memory	Positive
3	30544	Naive	Positive
3	30550	Memory	Positive
3	30583	Naive	Positive
3	30592	Memory	Positive
3	30605	Memory	Positive
3	30607	Memory	Positive
3	30638	Memory	Positive
3	30645	Naive	Positive
3	30649	Memory	Positive
3	30652	Memory	Positive
3	30670	Memory	Positive
3	30672	Naive	Positive
3	30674	Memory	Positive
3	30686	Memory	Positive
3	30703	Memory	Positive
3	30717	Naive	Positive
3	30729	Memory	Positive
3	30742	Naive	Positive
3	30745	Memory	Positive
3	30769	Memory	Positive
3	30772	Naive	Positive
3	30773	Memory	Positive
3	30777	Memory	Positive
3	30802	Memory	Positive
3	30804	Naive	Positive
3	30821	Memory	Positive
3	30827	Memory	Positive
3	30828	Memory	Positive
3	30831	Naive	Positive
3	30837	Memory	Positive
3	30839	Memory	Positive
3	30854	Memory	Positive
3	30858	Memory	Positive
3	30862	Naive	Positive
3	30872	Memory	Positive
3	30875	Memory	Positive
3	30888	Memory	Positive
3	30891	Memory	Positive
3	30907	Memory	Positive
3	30913	Memory	Positive
3	30929	Memory	Positive
3	30933	Memory	Positive
3	30939	Memory	Positive
3	30947	Memory	Positive
3	30963	Memory	Positive
3	30980	Memory	Positive
3	31008	Memory	Positive
3	31010	Naive	Positive
3	31012	Memory	Positive
3	31061	Memory	Positive
3	31091	Naive	Positive
3	31102	Memory	Positive
3	31113	Memory	Positive
3	31119	Naive	Positive
3	31121	Memory	Positive
3	31124	Naive	Positive
3	31131	Memory	Positive
3	31146	Memory	Positive
3	31158	Memory	Positive
3	31162	Memory	Positive
3	31169	Memory	Positive
3	31183	Memory	Positive
3	31186	Memory	Positive
3	31193	Memory	Positive
3	31203	Memory	Positive
3	31219	Memory	Positive
3	31229	Memory	Positive
3	31251	Memory	Positive
3	31268	Memory	Positive
3	31273	Memory	Positive
3	31275	Memory	Positive
3	31280	Naive	Positive
3	31326	Memory	Positive
3	31357	Memory	Positive
3	31358	Memory	Positive
3	31387	Memory	Positive
3	31391	Memory	Positive
3	31396	Memory	Positive
3	31400	Naive	Positive
3	31409	Memory	Positive
3	31412	Memory	Positive
3	31421	Naive	Positive
3	31425	Naive	Positive
3	31433	Memory	Positive
3	31442	Memory	Positive
3	31451	Naive	Positive
3	31472	Naive	Positive
3	31473	Naive	Positive
3	31474	Memory	Positive
3	31488	Memory	Positive
3	31511	Memory	Positive
3	31514	Naive	Positive
3	31517	Naive	Positive
3	31530	Memory	Positive
3	31547	Memory	Positive
3	31560	Memory	Positive
3	31572	Naive	Positive
3	31584	Memory	Positive
3	31595	Memory	Positive
3	31602	Memory	Positive
3	31607	Memory	Positive
3	31614	Naive	Positive
3	31621	Memory	Positive
3	31624	Naive	Positive
3	31626	Naive	Positive
3	31635	Naive	Positive
3	31642	Memory	Positive
3	31644	Memory	Positive
3	31657	Memory	Positive
3	31663	Memory	Positive
3	31673	Memory	Positive
3	31676	Memory	Positive
3	31695	Memory	Positive
3	31733	Memory	Positive
3	31749	Memory	Positive
3	31756	Naive	Positive
3	31775	Memory	Positive
3	31782	Memory	Positive
3	31785	Memory	Positive
3	31789	Naive	Positive
3	31817	Memory	Positive
3	31825	Memory	Positive
3	31851	Naive	Positive
3	31852	Memory	Positive
3	31869	Memory	Positive
3	31877	Memory	Positive
3	31879	Memory	Positive
3	31896	Naive	Positive
3	31903	Memory	Positive
3	31913	Memory	Positive
3	31929	Memory	Positive
3	31956	Memory	Positive
3	31968	Memory	Positive
3	31975	Memory	Positive
3	31997	Memory	Positive
3	31999	Memory	Positive
3	32027	Memory	Positive
3	32070	Naive	Positive
3	32071	Memory	Positive
3	32076	Memory	Positive
3	32080	Memory	Positive
3	32083	Memory	Positive
3	32094	Memory	Positive
3	32123	Memory	Positive
3	32126	Memory	Positive
3	32147	Memory	Positive
3	32180	Memory	Positive
3	32195	Memory	Positive
3	32231	Memory	Positive
3	32239	Naive	Positive
3	32246	Memory	Positive
3	32252	Memory	Positive
3	32253	Naive	Positive
3	32256	Naive	Positive
3	32257	Naive	Positive
3	32262	Naive	Positive
3	32265	Memory	Positive
3	32270	Memory	Positive
3	32280	Naive	Positive
3	32296	Naive	Positive
3	32305	Memory	Positive
3	32306	Memory	Positive
3	32340	Memory	Positive
3	32341	Naive	Positive
3	32347	Memory	Positive
3	32376	Memory	Positive
3	32409	Memory	Positive
3	32414	Naive	Positive
3	32417	Memory	Positive
3	32448	Memory	Positive
3	32456	Memory	Positive
3	32490	Memory	Positive
3	32495	Memory	Positive
3	32497	Naive	Positive
3	32506	Memory	Positive
3	32521	Naive	Positive
3	32537	Memory	Positive
3	32551	Memory	Positive
3	32562	Naive	Positive
3	32565	Memory	Positive
3	32594	Naive	Positive
3	32600	Naive	Positive
3	32619	Naive	Positive
3	32630	Memory	Positive
3	32634	Memory	Positive
3	32635	Memory	Positive
3	32649	Memory	Positive
3	32655	Memory	Positive
3	32657	Memory	Positive
3	32672	Memory	Positive
3	32680	Memory	Positive
3	32684	Memory	Positive
3	32712	Memory	Positive
3	32734	Memory	Positive
3	32753	Naive	Positive
3	32778	Memory	Positive
3	32779	Memory	Positive
3	32786	Naive	Positive
3	32787	Memory	Positive
3	32815	Memory	Positive
3	32833	Naive	Positive
3	32837	Memory	Positive
3	32839	Naive	Positive
3	32859	Memory	Positive
3	32877	Naive	Positive
3	32880	Memory	Positive
3	32893	Memory	Positive
3	32963	Memory	Positive
3	32976	Naive	Positive
3	33016	Memory	Positive
3	33023	Naive	Positive
3	33027	Memory	Positive
3	33036	Memory	Positive
3	33043	Memory	Positive
3	33045	Memory	Positive
3	33056	Memory	Positive
3	33059	Memory	Positive
3	33087	Memory	Positive
3	33092	Naive	Positive
3	33110	Naive	Positive
3	33112	Memory	Positive
3	33115	Memory	Positive
3	33123	Memory	Positive
3	33146	Memory	Positive
3	33159	Naive	Positive
3	33162	Memory	Positive
3	33163	Memory	Positive
3	33165	Memory	Positive
3	33169	Naive	Positive
3	33177	Memory	Positive
3	33194	Memory	Positive
3	33203	Naive	Positive
3	33212	Memory	Positive
3	33217	Memory	Positive
3	33260	Naive	Positive
3	33289	Memory	Positive
3	33298	Memory	Positive
3	33305	Memory	Positive
3	33310	Memory	Positive
3	33314	Memory	Positive
3	33323	Memory	Positive
3	33337	Naive	Positive
3	33352	Naive	Positive
3	33355	Memory	Positive
3	33367	Memory	Positive
3	33370	Memory	Positive
3	33374	Memory	Positive
3	33382	Memory	Positive
3	33384	Memory	Positive
3	33388	Memory	Positive
3	33389	Memory	Positive
3	33394	Naive	Positive
3	33424	Naive	Positive
3	33442	Naive	Positive
3	33445	Memory	Positive
3	33446	Memory	Positive
3	33451	Memory	Positive
3	33464	Memory	Positive
3	33484	Memory	Positive
3	33506	Memory	Positive
3	33520	Memory	Positive
3	33530	Memory	Positive
3	33545	Memory	Positive
3	33568	Memory	Positive
3	33571	Memory	Positive
3	33574	Memory	Positive
3	33593	Memory	Positive
3	33615	Memory	Positive
3	33619	Memory	Positive
3	33623	Naive	Positive
3	33644	Memory	Positive
3	33649	Memory	Positive
3	33651	Memory	Positive
3	33691	Memory	Positive
3	33698	Memory	Positive
3	33699	Memory	Positive
3	33710	Memory	Positive
3	33727	Memory	Positive
3	33735	Memory	Positive
3	33739	Memory	Positive
3	33755	Memory	Positive
3	33763	Memory	Positive
3	33772	Memory	Positive
3	33776	Naive	Positive
3	33788	Memory	Positive
3	33802	Memory	Positive
3	33817	Naive	Positive
3	33830	Naive	Positive
3	33831	Naive	Positive
3	33850	Naive	Positive
3	33852	Memory	Positive
3	33867	Memory	Positive
3	33873	Memory	Positive
3	33893	Naive	Positive
3	33898	Memory	Positive
3	33908	Naive	Positive
3	33930	Memory	Positive
3	33933	Memory	Positive
3	33938	Memory	Positive
3	33955	Naive	Positive
3	33978	Memory	Positive
3	33994	Naive	Positive
3	33997	Memory	Positive
3	34005	Memory	Positive
3	34015	Memory	Positive
3	34020	Naive	Positive
3	34040	Memory	Positive
3	34063	Naive	Positive
3	34067	Memory	Positive
3	34068	Memory	Positive
3	34071	Naive	Positive
3	34089	Memory	Positive
3	34106	Naive	Positive
3	34114	Memory	Positive
3	34126	Naive	Positive
3	34142	Memory	Positive
3	34146	Memory	Positive
3	34157	Naive	Positive
3	34166	Naive	Positive
3	34173	Memory	Positive
3	34178	Naive	Positive
3	34183	Naive	Positive
3	34185	Memory	Positive
3	34192	Memory	Positive
3	34194	Memory	Positive
3	34196	Memory	Positive
3	34197	Memory	Positive
3	34214	Memory	Positive
3	34216	Naive	Positive
3	34218	Memory	Positive
3	34247	Memory	Positive
3	34249	Naive	Positive
3	34257	Naive	Positive
3	34258	Memory	Positive
3	34259	Memory	Positive
3	34265	Memory	Positive
3	34267	Naive	Positive
3	34277	Memory	Positive
3	34282	Naive	Positive
3	34308	Memory	Positive
3	34311	Memory	Positive
3	34318	Memory	Positive
3	34332	Naive	Positive
3	34348	Memory	Positive
3	34366	Memory	Positive
3	34379	Naive	Positive
3	34407	Memory	Positive
3	34411	Naive	Positive
3	34428	Memory	Positive
3	34431	Memory	Positive
3	34440	Memory	Positive
3	34479	Memory	Positive
3	34499	Memory	Positive
3	34513	Memory	Positive
3	34521	Naive	Positive
3	34528	Memory	Positive
3	34533	Memory	Positive
3	34547	Naive	Positive
3	34553	Memory	Positive
3	34561	Naive	Positive
3	34562	Memory	Positive
3	34566	Memory	Positive
3	34571	Memory	Positive
3	34573	Memory	Positive
3	34575	Memory	Positive
3	34584	Memory	Positive
3	34595	Memory	Positive
3	34601	Memory	Positive
3	34606	Memory	Positive
3	34608	Memory	Positive
3	34609	Naive	Positive
3	34610	Memory	Positive
3	34642	Memory	Positive
3	34645	Memory	Positive
3	34659	Memory	Positive
3	34661	Memory	Positive
3	34677	Memory	Positive
3	34681	Memory	Positive
3	34683	Memory	Positive
3	34699	Memory	Positive
3	34705	Naive	Positive
3	34770	Naive	Positive
3	34771	Naive	Positive
3	34774	Memory	Positive
3	34786	Naive	Positive
3	34791	Naive	Positive
3	34819	Naive	Positive
3	34823	Memory	Positive
3	34824	Memory	Positive
3	34827	Naive	Positive
3	34828	Naive	Positive
3	34848	Memory	Positive
3	34852	Memory	Positive
3	34867	Memory	Positive
3	34875	Naive	Positive
3	34876	Memory	Positive
3	34880	Memory	Positive
3	34895	Naive	Positive
3	34899	Memory	Positive
3	34903	Memory	Positive
3	34912	Naive	Positive
3	34918	Naive	Positive
3	34920	Memory	Positive
3	34937	Memory	Positive
3	34948	Naive	Positive
3	34954	Memory	Positive
3	34959	Memory	Positive
3	34977	Memory	Positive
3	34982	Naive	Positive
3	34985	Memory	Positive
3	34987	Naive	Positive
3	34990	Memory	Positive
3	35022	Memory	Positive
3	35024	Memory	Positive
3	35033	Naive	Positive
3	35061	Memory	Positive
3	35071	Memory	Positive
3	35080	Naive	Positive
3	35085	Memory	Positive
3	35088	Memory	Positive
3	35093	Naive	Positive
3	35101	Naive	Positive
3	35105	Memory	Positive
3	35126	Memory	Positive
3	35129	Naive	Positive
3	35130	Naive	Positive
3	35132	Naive	Positive
3	35154	Memory	Positive
3	35156	Naive	Positive
3	35188	Memory	Positive
3	35208	Memory	Positive
3	35227	Memory	Positive
3	35272	Memory	Positive
3	35273	Naive	Positive
3	35274	Naive	Positive
3	35283	Memory	Positive
3	35284	Memory	Positive
3	35289	Memory	Positive
3	35296	Memory	Positive
3	35303	Memory	Positive
3	35305	Memory	Positive
3	35313	Naive	Positive
3	35325	Naive	Positive
3	35326	Memory	Positive
3	35343	Memory	Positive
3	35355	Memory	Positive
3	35358	Memory	Positive
3	35402	Naive	Positive
3	35405	Memory	Positive
3	35406	Memory	Positive
3	35416	Naive	Positive
3	35422	Memory	Positive
3	35433	Memory	Positive
3	35435	Naive	Positive
3	35436	Memory	Positive
3	35439	Memory	Positive
3	35464	Naive	Positive
3	35469	Memory	Positive
3	35480	Memory	Positive
3	35495	Memory	Positive
3	35499	Memory	Positive
3	35511	Memory	Positive
3	35515	Memory	Positive
3	35525	Naive	Positive
3	35529	Naive	Positive
3	35550	Memory	Positive
3	35553	Memory	Positive
3	35566	Memory	Positive
3	35575	Memory	Positive
3	35586	Memory	Positive
3	35605	Memory	Positive
3	35608	Memory	Positive
3	35610	Memory	Positive
3	35618	Naive	Positive
3	35620	Memory	Positive
3	35625	Memory	Positive
3	35629	Naive	Positive
3	35634	Naive	Positive
3	35656	Memory	Positive
3	35659	Memory	Positive
3	35666	Memory	Positive
3	35668	Naive	Positive
3	35703	Memory	Positive
3	35721	Memory	Positive
3	35745	Memory	Positive
3	35746	Memory	Positive
3	35754	Memory	Positive
3	35757	Memory	Positive
3	35760	Naive	Positive
3	35774	Memory	Positive
3	35792	Memory	Positive
3	35798	Memory	Positive
3	35801	Memory	Positive
3	35805	Memory	Positive
3	35806	Memory	Positive
3	35826	Memory	Positive
3	35830	Memory	Positive
3	35845	Memory	Positive
3	35862	Naive	Positive
3	35872	Memory	Positive
3	35887	Naive	Positive
3	35895	Memory	Positive
3	35901	Memory	Positive
3	35925	Memory	Positive
3	35938	Memory	Positive
3	35948	Memory	Positive
3	35963	Naive	Positive
3	35973	Memory	Positive
3	35976	Memory	Positive
3	35992	Naive	Positive
3	36002	Naive	Positive
3	36005	Memory	Positive
3	36029	Memory	Positive
3	36033	Memory	Positive
3	36053	Memory	Positive
3	36058	Memory	Positive
3	36059	Memory	Positive
3	36066	Memory	Positive
3	36079	Memory	Positive
3	36080	Memory	Positive
3	36087	Memory	Positive
3	36094	Memory	Positive
3	36105	Memory	Positive
3	36107	Memory	Positive
3	36130	Naive	Positive
3	36136	Memory	Positive
3	36140	Memory	Positive
3	36141	Memory	Positive
3	36152	Memory	Positive
3	36184	Memory	Positive
3	36198	Memory	Positive
3	36206	Memory	Positive
3	36214	Memory	Positive
3	36221	Memory	Positive
3	36223	Memory	Positive
3	36228	Memory	Positive
3	36247	Memory	Positive
3	36249	Memory	Positive
3	36253	Memory	Positive
3	36263	Memory	Positive
3	36270	Memory	Positive
3	36277	Memory	Positive
3	36279	Memory	Positive
3	36282	Memory	Positive
3	36285	Memory	Positive
3	36292	Memory	Positive
3	36299	Memory	Positive
3	36342	Memory	Positive
3	36345	Memory	Positive
3	36346	Memory	Positive
3	36351	Naive	Positive
3	36365	Memory	Positive
3	36374	Memory	Positive
3	36376	Memory	Positive
3	36378	Memory	Positive
3	36391	Memory	Positive
3	36403	Memory	Positive
3	36404	Memory	Positive
3	36413	Naive	Positive
3	36430	Memory	Positive
3	36436	Naive	Positive
3	36437	Memory	Positive
3	36449	Memory	Positive
3	36450	Memory	Positive
3	36454	Naive	Positive
3	36457	Memory	Positive
3	36458	Naive	Positive
3	36478	Naive	Positive
3	36483	Memory	Positive
3	36485	Memory	Positive
3	36489	Memory	Positive
3	36492	Naive	Positive
3	36510	Memory	Positive
3	36511	Memory	Positive
3	36523	Naive	Positive
3	36538	Memory	Positive
3	36545	Memory	Positive
3	36549	Naive	Positive
3	36553	Memory	Positive
3	36559	Memory	Positive
3	36590	Naive	Positive
3	36596	Naive	Positive
3	36610	Memory	Positive
3	36612	Memory	Positive
3	36616	Naive	Positive
3	36633	Naive	Positive
3	36634	Naive	Positive
3	36639	Memory	Positive
3	36651	Memory	Positive
3	36662	Memory	Positive
3	36664	Memory	Positive
3	36695	Memory	Positive
3	36701	Memory	Positive
3	36717	Memory	Positive
3	36718	Naive	Positive
3	36729	Memory	Positive
3	36730	Memory	Positive
3	36746	Memory	Positive
3	36752	Memory	Positive
3	36765	Memory	Positive
3	36766	Memory	Positive
3	36801	Naive	Positive
3	36805	Memory	Positive
3	36806	Memory	Positive
3	36817	Memory	Positive
3	36821	Memory	Positive
3	36845	Naive	Positive
3	36850	Memory	Positive
3	36857	Memory	Positive
3	36864	Memory	Positive
3	36865	Memory	Positive
3	36868	Memory	Positive
3	36879	Naive	Positive
3	36883	Memory	Positive
3	36895	Memory	Positive
3	36904	Memory	Positive
3	36924	Memory	Positive
3	36951	Memory	Positive
3	36957	Naive	Positive
3	36964	Memory	Positive
3	36973	Memory	Positive
3	36985	Memory	Positive
3	36993	Memory	Positive
3	37001	Memory	Positive
3	37024	Memory	Positive
3	37038	Memory	Positive
3	37043	Memory	Positive
3	37047	Naive	Positive
3	37052	Memory	Positive
3	37054	Memory	Positive
3	37063	Memory	Positive
3	37064	Naive	Positive
3	37082	Memory	Positive
3	37084	Naive	Positive
3	37106	Memory	Positive
3	37122	Naive	Positive
3	37128	Naive	Positive
3	37132	Memory	Positive
3	37143	Memory	Positive
3	37149	Memory	Positive
3	37153	Memory	Positive
3	37157	Memory	Positive
3	37162	Memory	Positive
3	37167	Memory	Positive
3	37169	Naive	Positive
3	37176	Memory	Positive
3	37178	Memory	Positive
3	37181	Memory	Positive
3	37184	Memory	Positive
3	37185	Memory	Positive
3	37188	Naive	Positive
3	37195	Memory	Positive
3	37198	Memory	Positive
3	37202	Memory	Positive
3	37212	Naive	Positive
3	37225	Memory	Positive
3	37227	Naive	Positive
3	37236	Memory	Positive
3	37241	Naive	Positive
3	37244	Memory	Positive
3	37245	Memory	Positive
3	37247	Memory	Positive
3	37254	Memory	Positive
3	37255	Memory	Positive
3	37262	Memory	Positive
3	37263	Memory	Positive
3	37265	Memory	Positive
3	37268	Memory	Positive
3	37281	Memory	Positive
3	37299	Memory	Positive
3	37321	Memory	Positive
3	37329	Naive	Positive
3	37346	Memory	Positive
3	37362	Memory	Positive
3	37379	Naive	Positive
3	37382	Memory	Positive
3	37388	Memory	Positive
3	37398	Naive	Positive
3	37404	Naive	Positive
3	37414	Naive	Positive
3	37430	Memory	Positive
3	37431	Memory	Positive
3	37459	Memory	Positive
3	37462	Memory	Positive
3	37464	Naive	Positive
3	37465	Memory	Positive
3	37501	Naive	Positive
3	37507	Memory	Positive
3	37508	Memory	Positive
3	37511	Memory	Positive
3	37514	Memory	Positive
3	37519	Naive	Positive
3	37522	Memory	Positive
3	37542	Naive	Positive
3	37543	Memory	Positive
3	37544	Memory	Positive
3	37563	Naive	Positive
3	37565	Memory	Positive
3	37569	Memory	Positive
3	37588	Memory	Positive
3	37596	Memory	Positive
3	37610	Naive	Positive
3	37619	Naive	Positive
3	37629	Memory	Positive
3	37630	Memory	Positive
3	37633	Memory	Positive
3	37635	Naive	Positive
3	37640	Memory	Positive
3	37652	Naive	Positive
3	37692	Memory	Positive
3	37693	Memory	Positive
3	37702	Naive	Positive
3	37723	Memory	Positive
3	37727	Naive	Positive
3	37742	Memory	Positive
3	37750	Memory	Positive
3	37757	Memory	Positive
3	37781	Memory	Positive
3	37806	Memory	Positive
3	37810	Memory	Positive
3	37815	Memory	Positive
3	37837	Memory	Positive
3	37850	Memory	Positive
3	37852	Memory	Positive
3	37882	Memory	Positive
3	37888	Naive	Positive
3	37891	Naive	Positive
3	37907	Memory	Positive
3	37909	Naive	Positive
3	37917	Memory	Positive
3	37922	Naive	Positive
3	37932	Memory	Positive
3	37938	Naive	Positive
3	37948	Memory	Positive
3	37953	Memory	Positive
3	37955	Memory	Positive
3	37981	Memory	Positive
3	37987	Memory	Positive
3	37988	Memory	Positive
3	38004	Naive	Positive
3	38011	Memory	Positive
3	38024	Naive	Positive
3	38033	Memory	Positive
3	38038	Naive	Positive
3	38041	Memory	Positive
3	38059	Memory	Positive
3	38067	Memory	Positive
3	38070	Memory	Positive
3	38089	Memory	Positive
3	38090	Memory	Positive
3	38096	Memory	Positive
3	38104	Memory	Positive
3	38112	Naive	Positive
3	38117	Memory	Positive
3	38119	Memory	Positive
3	38126	Memory	Positive
3	38133	Memory	Positive
3	38135	Naive	Positive
3	38144	Memory	Positive
3	38177	Memory	Positive
3	38183	Memory	Positive
3	38198	Memory	Positive
3	38199	Memory	Positive
3	38205	Memory	Positive
3	38210	Memory	Positive
3	38211	Memory	Positive
3	38230	Memory	Positive
3	38234	Naive	Positive
3	38246	Memory	Positive
3	38249	Memory	Positive
3	38250	Naive	Positive
3	38259	Memory	Positive
3	38271	Memory	Positive
3	38283	Naive	Positive
3	38294	Naive	Positive
3	38298	Memory	Positive
3	38302	Naive	Positive
3	38316	Memory	Positive
3	38319	Memory	Positive
3	38323	Naive	Positive
3	38332	Memory	Positive
3	38343	Memory	Positive
3	38349	Memory	Positive
3	38352	Memory	Positive
3	38362	Memory	Positive
3	38365	Memory	Positive
3	38371	Memory	Positive
3	38379	Memory	Positive
3	38386	Memory	Positive
3	38398	Naive	Positive
3	38399	Memory	Positive
3	38404	Memory	Positive
3	38409	Memory	Positive
3	38414	Naive	Positive
3	38421	Naive	Positive
3	38437	Naive	Positive
3	38441	Naive	Positive
3	38443	Memory	Positive
3	38447	Memory	Positive
3	38454	Memory	Positive
3	38455	Memory	Positive
3	38463	Memory	Positive
3	38466	Memory	Positive
3	38476	Naive	Positive
3	38486	Memory	Positive
3	38489	Memory	Positive
3	38495	Memory	Positive
3	38518	Memory	Positive
3	38524	Memory	Positive
3	38531	Memory	Positive
3	38532	Memory	Positive
3	38551	Memory	Positive
3	38553	Memory	Positive
3	38559	Memory	Positive
3	38574	Memory	Positive
3	38584	Memory	Positive
3	38597	Memory	Positive
3	38614	Memory	Positive
3	38620	Memory	Positive
3	38631	Memory	Positive
3	38646	Memory	Positive
3	38661	Memory	Positive
3	38663	Memory	Positive
3	38676	Naive	Positive
3	38684	Memory	Positive
3	38702	Memory	Positive
3	38715	Memory	Positive
3	38716	Memory	Positive
3	38723	Memory	Positive
3	38724	Memory	Positive
3	38725	Memory	Positive
3	38733	Memory	Positive
3	38752	Memory	Positive
3	38754	Memory	Positive
3	38767	Memory	Positive
3	38773	Naive	Positive
3	38790	Naive	Positive
3	38794	Memory	Positive
3	38801	Naive	Positive
3	38807	Memory	Positive
3	38808	Memory	Positive
3	38825	Memory	Positive
3	38827	Memory	Positive
3	38828	Memory	Positive
3	38840	Memory	Positive
3	38849	Memory	Positive
3	38855	Memory	Positive
3	38859	Naive	Positive
3	38861	Memory	Positive
3	38870	Memory	Positive
3	38871	Memory	Positive
3	38917	Memory	Positive
3	38919	Naive	Positive
3	38921	Memory	Positive
3	38963	Memory	Positive
3	38966	Memory	Positive
3	38971	Memory	Positive
3	38976	Memory	Positive
3	38977	Naive	Positive
3	38979	Memory	Positive
3	38980	Naive	Positive
3	38997	Naive	Positive
3	39011	Memory	Positive
3	39014	Memory	Positive
3	39016	Memory	Positive
3	39018	Memory	Positive
3	39019	Memory	Positive
3	39030	Memory	Positive
3	39032	Naive	Positive
3	39042	Memory	Positive
3	39043	Memory	Positive
3	39051	Memory	Positive
3	39053	Memory	Positive
3	39054	Memory	Positive
3	39075	Memory	Positive
3	39082	Memory	Positive
3	39085	Memory	Positive
3	39089	Memory	Positive
3	39090	Naive	Positive
3	39093	Memory	Positive
3	39110	Naive	Positive
3	39113	Memory	Positive
3	39126	Naive	Positive
3	39129	Memory	Positive
3	39131	Memory	Positive
3	39140	Naive	Positive
3	39145	Memory	Positive
3	39161	Naive	Positive
3	39173	Memory	Positive
3	39176	Memory	Positive
3	39185	Memory	Positive
3	39188	Memory	Positive
3	39197	Memory	Positive
3	39217	Memory	Positive
3	39226	Memory	Positive
3	39243	Memory	Positive
3	39246	Memory	Positive
3	39252	Memory	Positive
3	39259	Naive	Positive
3	39269	Memory	Positive
3	39276	Memory	Positive
3	39277	Memory	Positive
3	39278	Memory	Positive
3	39283	Memory	Positive
3	39289	Memory	Positive
3	39295	Memory	Positive
3	39315	Memory	Positive
3	39317	Naive	Positive
3	39325	Memory	Positive
3	39333	Memory	Positive
3	39334	Memory	Positive
3	39337	Naive	Positive
3	39354	Memory	Positive
3	39363	Memory	Positive
3	39368	Naive	Positive
3	39373	Memory	Positive
3	39383	Memory	Positive
3	39395	Naive	Positive
3	39403	Memory	Positive
3	39407	Memory	Positive
3	39414	Memory	Positive
3	39418	Memory	Positive
3	39424	Memory	Positive
3	39444	Memory	Positive
3	39450	Memory	Positive
3	39458	Naive	Positive
3	39459	Memory	Positive
3	39465	Memory	Positive
3	39481	Memory	Positive
3	39493	Memory	Positive
3	39509	Memory	Positive
3	39534	Naive	Positive
3	39537	Memory	Positive
3	39545	Memory	Positive
3	39550	Memory	Positive
3	39558	Memory	Positive
3	39559	Memory	Positive
3	39583	Memory	Positive
3	39597	Memory	Positive
3	39602	Naive	Positive
3	39604	Memory	Positive
3	39611	Naive	Positive
3	39612	Memory	Positive
3	39634	Memory	Positive
3	39639	Memory	Positive
3	39640	Memory	Positive
3	39662	Memory	Positive
3	39688	Memory	Positive
3	39708	Naive	Positive
3	39709	Memory	Positive
3	39718	Memory	Positive
3	39726	Memory	Positive
3	39735	Naive	Positive
3	39737	Memory	Positive
3	39741	Memory	Positive
3	39756	Naive	Positive
3	39775	Memory	Positive
3	39776	Memory	Positive
3	39781	Naive	Positive
3	39786	Naive	Positive
3	39800	Memory	Positive
3	39809	Memory	Positive
3	39815	Naive	Positive
3	39817	Memory	Positive
3	39818	Memory	Positive
3	39835	Memory	Positive
3	39836	Memory	Positive
3	39840	Memory	Positive
3	39845	Memory	Positive
3	39864	Memory	Positive
3	39878	Memory	Positive
3	39892	Memory	Positive
3	39895	Memory	Positive
3	39900	Memory	Positive
3	39904	Naive	Positive
3	39909	Memory	Positive
3	39918	Memory	Positive
3	39928	Memory	Positive
3	39930	Memory	Positive
3	39937	Memory	Positive
3	39938	Memory	Positive
3	39940	Memory	Positive
3	39948	Memory	Positive
3	39960	Naive	Positive
3	39990	Memory	Positive
3	40005	Memory	Positive
3	40006	Memory	Positive
3	40007	Memory	Positive
3	40022	Memory	Positive
3	40024	Memory	Positive
3	40034	Memory	Positive
3	40039	Memory	Positive
3	40061	Memory	Positive
3	40072	Memory	Positive
3	40073	Naive	Positive
3	40075	Memory	Positive
3	40079	Memory	Positive
3	40091	Naive	Positive
3	40103	Memory	Positive
3	40105	Memory	Positive
3	40114	Naive	Positive
3	40118	Naive	Positive
3	40159	Memory	Positive
3	40162	Memory	Positive
3	40177	Memory	Positive
3	40180	Memory	Positive
3	40181	Naive	Positive
3	40187	Memory	Positive
3	40190	Memory	Positive
3	40206	Memory	Positive
3	40207	Memory	Positive
3	40208	Memory	Positive
3	40220	Memory	Positive
3	40222	Memory	Positive
3	40238	Memory	Positive
3	40241	Memory	Positive
3	40254	Memory	Positive
3	40255	Memory	Positive
3	40258	Memory	Positive
3	40266	Memory	Positive
3	40281	Memory	Positive
3	40336	Naive	Positive
3	40337	Naive	Positive
3	40338	Memory	Positive
3	40342	Memory	Positive
3	40351	Memory	Positive
3	40353	Naive	Positive
3	40363	Memory	Positive
3	40370	Naive	Positive
3	40391	Memory	Positive
3	40396	Memory	Positive
3	40398	Memory	Positive
3	40401	Memory	Positive
3	40410	Naive	Positive
3	40416	Memory	Positive
3	40421	Memory	Positive
3	40425	Naive	Positive
3	40433	Naive	Positive
3	40441	Naive	Positive
3	40457	Memory	Positive
3	40463	Naive	Positive
3	40468	Naive	Positive
3	40469	Memory	Positive
3	40475	Memory	Positive
3	40497	Memory	Positive
3	40510	Memory	Positive
3	40527	Memory	Positive
3	40534	Naive	Positive
3	40551	Memory	Positive
3	40556	Memory	Positive
3	40562	Naive	Positive
3	40565	Naive	Positive
3	40572	Memory	Positive
3	40576	Memory	Positive
3	40596	Naive	Positive
3	40597	Memory	Positive
3	40623	Naive	Positive
3	40624	Memory	Positive
3	40625	Naive	Positive
3	40630	Naive	Positive
3	40653	Naive	Positive
3	40663	Memory	Positive
3	40684	Memory	Positive
3	40693	Memory	Positive
3	40699	Memory	Positive
3	40709	Memory	Positive
3	40712	Memory	Positive
3	40737	Naive	Positive
3	40750	Memory	Positive
3	40752	Naive	Positive
3	40766	Memory	Positive
3	40771	Naive	Positive
3	40776	Memory	Positive
3	40783	Memory	Positive
3	40786	Naive	Positive
3	40797	Naive	Positive
3	40800	Naive	Positive
3	40801	Memory	Positive
3	40810	Naive	Positive
3	40820	Memory	Positive
3	40823	Naive	Positive
3	40830	Memory	Positive
3	40876	Memory	Positive
3	40886	Naive	Positive
3	40895	Memory	Positive
3	40901	Naive	Positive
3	40908	Memory	Positive
3	40912	Naive	Positive
3	40914	Naive	Positive
3	40917	Naive	Positive
3	40929	Naive	Positive
3	40933	Memory	Positive
3	40938	Memory	Positive
3	40946	Memory	Positive
3	40973	Naive	Positive
3	40978	Memory	Positive
3	40980	Memory	Positive
3	40981	Memory	Positive
3	40982	Memory	Positive
3	40991	Memory	Positive
3	41011	Memory	Positive
3	41021	Memory	Positive
3	41025	Memory	Positive
3	41036	Naive	Positive
3	41037	Memory	Positive
3	41065	Memory	Positive
3	41077	Memory	Positive
3	41089	Memory	Positive
3	41091	Naive	Positive
3	41105	Memory	Positive
3	41114	Naive	Positive
3	41120	Memory	Positive
3	41124	Naive	Positive
3	41126	Memory	Positive
3	41143	Memory	Positive
3	41149	Naive	Positive
3	41152	Memory	Positive
3	41175	Memory	Positive
3	41178	Memory	Positive
3	41181	Memory	Positive
3	41182	Naive	Positive
3	41188	Memory	Positive
3	41192	Memory	Positive
3	41199	Memory	Positive
3	41209	Naive	Positive
3	41210	Memory	Positive
3	41217	Naive	Positive
3	41225	Memory	Positive
3	41230	Memory	Positive
3	41233	Memory	Positive
3	41236	Memory	Positive
3	41248	Naive	Positive
3	41256	Memory	Positive
3	41257	Memory	Positive
3	41265	Memory	Positive
3	41269	Naive	Positive
3	41275	Memory	Positive
3	41280	Naive	Positive
3	41282	Memory	Positive
3	41294	Memory	Positive
3	41310	Memory	Positive
3	41321	Memory	Positive
3	41324	Memory	Positive
3	41331	Memory	Positive
3	41335	Memory	Positive
3	41348	Memory	Positive
3	41357	Memory	Positive
3	41366	Memory	Positive
3	41369	Memory	Positive
3	41381	Memory	Positive
3	41402	Naive	Positive
3	41408	Memory	Positive
3	41411	Naive	Positive
3	41420	Memory	Positive
3	41426	Naive	Positive
3	41441	Memory	Positive
3	41444	Naive	Positive
3	41452	Naive	Positive
3	41458	Naive	Positive
3	41484	Memory	Positive
3	41487	Memory	Positive
3	41493	Memory	Positive
3	41494	Memory	Positive
3	41499	Memory	Positive
3	41501	Memory	Positive
3	41504	Memory	Positive
3	41519	Memory	Positive
3	41522	Naive	Positive
3	41537	Naive	Positive
3	41538	Memory	Positive
3	41551	Memory	Positive
3	41570	Naive	Positive
3	41582	Memory	Positive
3	41590	Memory	Positive
3	41597	Naive	Positive
3	41599	Naive	Positive
3	41613	Memory	Positive
3	41615	Naive	Positive
3	41648	Memory	Positive
3	41653	Memory	Positive
3	41662	Naive	Positive
3	41665	Memory	Positive
3	41678	Memory	Positive
3	41679	Memory	Positive
3	41680	Memory	Positive
3	41681	Memory	Positive
3	41685	Memory	Positive
3	41698	Memory	Positive
3	41731	Memory	Positive
3	41750	Naive	Positive
3	41758	Memory	Positive
3	41761	Memory	Positive
3	41786	Memory	Positive
3	41788	Memory	Positive
3	41791	Memory	Positive
3	41808	Naive	Positive
3	41816	Memory	Positive
3	41828	Memory	Positive
3	41867	Naive	Positive
3	41875	Memory	Positive
3	41881	Memory	Positive
3	41892	Naive	Positive
3	41896	Naive	Positive
3	41940	Naive	Positive
3	41951	Memory	Positive
3	41969	Memory	Positive
3	41978	Memory	Positive
3	41985	Naive	Positive
3	41998	Memory	Positive
3	42010	Memory	Positive
3	42017	Naive	Positive
3	42029	Memory	Positive
3	42033	Memory	Positive
3	42039	Memory	Positive
3	42045	Memory	Positive
3	42048	Naive	Positive
3	42057	Memory	Positive
3	42097	Memory	Positive
3	42105	Naive	Positive
3	42107	Memory	Positive
3	42112	Naive	Positive
3	42124	Memory	Positive
3	42133	Memory	Positive
3	42134	Memory	Positive
3	42137	Naive	Positive
3	42141	Naive	Positive
3	42153	Memory	Positive
3	42158	Naive	Positive
3	42162	Memory	Positive
3	42173	Memory	Positive
3	42184	Naive	Positive
3	42196	Naive	Positive
3	42214	Memory	Positive
3	42226	Naive	Positive
3	42227	Memory	Positive
3	42233	Memory	Positive
3	42235	Naive	Positive
3	42244	Memory	Positive
3	42247	Memory	Positive
3	42280	Memory	Positive
3	42293	Memory	Positive
3	42299	Memory	Positive
3	42300	Naive	Positive
3	42301	Naive	Positive
3	42302	Memory	Positive
3	42317	Naive	Positive
3	42344	Memory	Positive
3	42346	Memory	Positive
3	42353	Naive	Positive
3	42355	Memory	Positive
3	42364	Memory	Positive
3	42366	Memory	Positive
3	42374	Naive	Positive
3	42375	Naive	Positive
3	42388	Naive	Positive
3	42393	Naive	Positive
3	42399	Memory	Positive
3	42401	Memory	Positive
3	42404	Memory	Positive
3	42405	Naive	Positive
3	42415	Naive	Positive
3	42422	Naive	Positive
3	42424	Memory	Positive
3	42432	Memory	Positive
3	42461	Memory	Positive
3	42462	Memory	Positive
3	42463	Memory	Positive
3	42486	Memory	Positive
3	42495	Naive	Positive
3	42508	Naive	Positive
3	42514	Memory	Positive
3	42525	Memory	Positive
3	42533	Memory	Positive
3	42536	Naive	Positive
3	42541	Memory	Positive
3	42549	Memory	Positive
3	42555	Naive	Positive
3	42567	Memory	Positive
3	42577	Memory	Positive
3	42588	Memory	Positive
3	42591	Memory	Positive
3	42595	Memory	Positive
3	42605	Memory	Positive
3	42606	Memory	Positive
3	42625	Memory	Positive
3	42631	Naive	Positive
3	42656	Memory	Positive
3	42661	Memory	Positive
3	42678	Naive	Positive
3	42679	Naive	Positive
3	42701	Naive	Positive
3	42703	Memory	Positive
3	42704	Naive	Positive
3	42711	Memory	Positive
3	42729	Memory	Positive
3	42730	Memory	Positive
3	42734	Memory	Positive
3	42745	Memory	Positive
3	42756	Memory	Positive
3	42763	Memory	Positive
3	42820	Memory	Positive
3	42827	Memory	Positive
3	42834	Memory	Positive
3	42844	Memory	Positive
3	42850	Memory	Positive
3	42851	Memory	Positive
3	42857	Memory	Positive
3	42864	Memory	Positive
3	42867	Memory	Positive
3	42879	Memory	Positive
3	42883	Memory	Positive
3	42901	Naive	Positive
3	42906	Naive	Positive
3	42911	Naive	Positive
3	42918	Memory	Positive
3	42922	Naive	Positive
3	42930	Naive	Positive
3	42941	Memory	Positive
3	42943	Memory	Positive
3	42950	Naive	Positive
3	42961	Memory	Positive
3	42970	Memory	Positive
3	42971	Memory	Positive
3	42988	Memory	Positive
3	42996	Memory	Positive
3	42997	Memory	Positive
3	42998	Naive	Positive
3	42999	Memory	Positive
3	43005	Memory	Positive
3	43041	Memory	Positive
3	43060	Memory	Positive
3	43069	Memory	Positive
3	43071	Memory	Positive
3	43072	Memory	Positive
3	43073	Memory	Positive
3	43086	Memory	Positive
3	43110	Naive	Positive
3	43113	Naive	Positive
3	43125	Memory	Positive
3	43137	Naive	Positive
3	43140	Naive	Positive
3	43146	Naive	Positive
3	43154	Naive	Positive
3	43189	Memory	Positive
3	43197	Naive	Positive
3	43201	Memory	Positive
3	43202	Memory	Positive
3	43206	Memory	Positive
3	43216	Naive	Positive
3	43218	Naive	Positive
3	43225	Memory	Positive
3	43229	Memory	Positive
3	43230	Naive	Positive
3	43237	Memory	Positive
3	43256	Memory	Positive
3	43258	Memory	Positive
3	43266	Memory	Positive
3	43271	Memory	Positive
3	43274	Memory	Positive
3	43287	Memory	Positive
3	43291	Naive	Positive
3	43292	Memory	Positive
3	43304	Naive	Positive
3	43311	Naive	Positive
3	43323	Memory	Positive
3	43324	Memory	Positive
3	43336	Memory	Positive
3	43339	Naive	Positive
3	43340	Memory	Positive
3	43346	Memory	Positive
3	43354	Naive	Positive
3	43355	Memory	Positive
3	43380	Memory	Positive
3	43381	Memory	Positive
3	43391	Memory	Positive
3	43403	Naive	Positive
3	43416	Memory	Positive
3	43434	Memory	Positive
3	43445	Memory	Positive
3	43455	Memory	Positive
3	43495	Memory	Positive
3	43497	Memory	Positive
3	43527	Memory	Positive
3	43528	Naive	Positive
3	43540	Memory	Positive
3	43548	Memory	Positive
3	43560	Memory	Positive
3	43569	Memory	Positive
3	43585	Memory	Positive
3	43586	Naive	Positive
3	43599	Naive	Positive
3	43619	Memory	Positive
3	43630	Memory	Positive
3	43633	Naive	Positive
3	43643	Naive	Positive
3	43662	Memory	Positive
3	43671	Memory	Positive
3	43672	Naive	Positive
3	43685	Memory	Positive
3	43691	Memory	Positive
3	43699	Memory	Positive
3	43702	Memory	Positive
3	43711	Memory	Positive
3	43717	Memory	Positive
3	43733	Memory	Positive
3	43745	Memory	Positive
3	43748	Memory	Positive
3	43758	Memory	Positive
3	43762	Naive	Positive
3	43766	Memory	Positive
3	43771	Memory	Positive
3	43788	Memory	Positive
3	43806	Naive	Positive
3	43808	Memory	Positive
3	43810	Memory	Positive
3	43816	Naive	Positive
3	43832	Memory	Positive
3	43847	Memory	Positive
3	43867	Naive	Positive
3	43868	Memory	Positive
3	43874	Naive	Positive
3	43875	Memory	Positive
3	43876	Memory	Positive
3	43882	Naive	Positive
3	43883	Naive	Positive
3	43899	Naive	Positive
3	43906	Memory	Positive
3	43908	Memory	Positive
3	43910	Memory	Positive
3	43917	Memory	Positive
3	43920	Memory	Positive
3	43921	Memory	Positive
3	43944	Memory	Positive
3	43956	Memory	Positive
3	43967	Naive	Positive
3	43976	Naive	Positive
3	44012	Memory	Positive
3	44029	Memory	Positive
3	44030	Memory	Positive
3	44043	Memory	Positive
3	44044	Memory	Positive
3	44048	Naive	Positive
3	44065	Memory	Positive
3	44072	Memory	Positive
3	44082	Naive	Positive
3	44096	Memory	Positive
3	44103	Memory	Positive
3	44113	Memory	Positive
3	44126	Naive	Positive
3	44138	Memory	Positive
3	44143	Naive	Positive
3	44150	Memory	Positive
3	44184	Memory	Positive
3	44188	Memory	Positive
3	44194	Memory	Positive
3	44200	Memory	Positive
3	44216	Memory	Positive
3	44230	Naive	Positive
3	44232	Memory	Positive
3	44252	Memory	Positive
3	44253	Naive	Positive
3	44258	Naive	Positive
3	44272	Memory	Positive
3	44288	Memory	Positive
3	44289	Memory	Positive
3	44296	Naive	Positive
3	44299	Naive	Positive
3	44322	Memory	Positive
3	44333	Naive	Positive
3	44354	Memory	Positive
3	44370	Memory	Positive
3	44385	Memory	Positive
3	44398	Memory	Positive
3	44399	Memory	Positive
3	44402	Naive	Positive
3	44410	Memory	Positive
3	44418	Memory	Positive
3	44426	Memory	Positive
3	44429	Memory	Positive
3	44439	Memory	Positive
3	44441	Memory	Positive
3	44448	Memory	Positive
3	44449	Memory	Positive
3	44451	Memory	Positive
3	44473	Memory	Positive
3	44484	Memory	Positive
3	44506	Memory	Positive
3	44516	Memory	Positive
3	44518	Memory	Positive
3	44523	Memory	Positive
3	44524	Memory	Positive
3	44531	Naive	Positive
3	44542	Naive	Positive
3	44546	Memory	Positive
3	44556	Memory	Positive
3	44571	Naive	Positive
3	44573	Memory	Positive
3	44580	Naive	Positive
3	44586	Memory	Positive
3	44590	Memory	Positive
3	44604	Naive	Positive
3	44608	Memory	Positive
3	44612	Memory	Positive
3	44623	Naive	Positive
3	44624	Memory	Positive
3	44627	Memory	Positive
3	44639	Memory	Positive
3	44642	Memory	Positive
3	44647	Naive	Positive
3	44651	Memory	Positive
3	44656	Naive	Positive
3	44658	Memory	Positive
3	44662	Memory	Positive
3	44675	Memory	Positive
3	44677	Memory	Positive
3	44697	Memory	Positive
3	44715	Memory	Positive
3	44719	Memory	Positive
3	44738	Memory	Positive
3	44739	Naive	Positive
3	44749	Memory	Positive
3	44750	Memory	Positive
3	44757	Naive	Positive
3	44764	Naive	Positive
3	44765	Memory	Positive
3	44788	Memory	Positive
3	44795	Naive	Positive
3	44804	Naive	Positive
3	44818	Memory	Positive
3	44819	Memory	Positive
3	44827	Memory	Positive
3	44844	Memory	Positive
3	44849	Memory	Positive
3	44852	Memory	Positive
3	44859	Memory	Positive
3	44863	Memory	Positive
3	44872	Naive	Positive
3	44877	Memory	Positive
3	44878	Memory	Positive
3	44883	Memory	Positive
3	44886	Memory	Positive
3	44891	Naive	Positive
3	44893	Memory	Positive
3	44895	Memory	Positive
3	44916	Naive	Positive
3	44926	Memory	Positive
3	44927	Memory	Positive
3	44933	Memory	Positive
3	44945	Memory	Positive
3	44954	Naive	Positive
3	44964	Memory	Positive
3	44968	Memory	Positive
3	44969	Memory	Positive
3	44970	Naive	Positive
3	44999	Memory	Positive
3	45004	Naive	Positive
3	45018	Memory	Positive
3	45024	Memory	Positive
3	45033	Memory	Positive
3	45040	Memory	Positive
3	45068	Memory	Positive
3	45079	Memory	Positive
3	45095	Memory	Positive
3	45097	Memory	Positive
3	45105	Naive	Positive
3	45106	Naive	Positive
3	45140	Memory	Positive
3	45156	Memory	Positive
3	45157	Memory	Positive
3	45187	Memory	Positive
3	45191	Memory	Positive
3	45202	Memory	Positive
3	45206	Memory	Positive
3	45208	Memory	Positive
3	45210	Naive	Positive
3	45223	Memory	Positive
3	45224	Memory	Positive
3	45225	Memory	Positive
3	45234	Memory	Positive
3	45236	Naive	Positive
3	45241	Naive	Positive
3	45249	Memory	Positive
3	45251	Naive	Positive
3	45253	Naive	Positive
3	45255	Memory	Positive
3	45256	Memory	Positive
3	45284	Naive	Positive
3	45287	Memory	Positive
3	45297	Naive	Positive
3	45300	Naive	Positive
3	45315	Memory	Positive
3	45316	Memory	Positive
3	45319	Memory	Positive
3	45325	Naive	Positive
3	45329	Memory	Positive
3	45331	Memory	Positive
3	45336	Memory	Positive
3	45343	Naive	Positive
3	45354	Memory	Positive
3	45355	Memory	Positive
3	45356	Memory	Positive
3	45359	Naive	Positive
3	45367	Naive	Positive
3	45379	Memory	Positive
3	45410	Naive	Positive
3	45417	Memory	Positive
3	45418	Naive	Positive
3	45422	Memory	Positive
3	45423	Memory	Positive
3	45424	Naive	Positive
3	45434	Memory	Positive
3	45444	Memory	Positive
3	45462	Memory	Positive
3	45468	Naive	Positive
3	45487	Memory	Positive
3	45494	Memory	Positive
3	45496	Memory	Positive
3	45498	Memory	Positive
3	45499	Naive	Positive
3	45509	Memory	Positive
3	45512	Naive	Positive
3	45515	Memory	Positive
3	45526	Memory	Positive
3	45530	Memory	Positive
3	45555	Memory	Positive
3	45557	Memory	Positive
3	45558	Naive	Positive
3	45569	Memory	Positive
3	45575	Memory	Positive
3	45576	Memory	Positive
3	45584	Memory	Positive
3	45594	Memory	Positive
3	45598	Naive	Positive
3	45610	Memory	Positive
3	45630	Naive	Positive
3	45632	Naive	Positive
3	45644	Memory	Positive
3	45651	Memory	Positive
3	45660	Memory	Positive
3	45661	Naive	Positive
3	45662	Memory	Positive
3	45678	Naive	Positive
3	45685	Memory	Positive
3	45687	Naive	Positive
3	45695	Naive	Positive
3	45705	Memory	Positive
3	45707	Memory	Positive
3	45715	Naive	Positive
3	45719	Naive	Positive
3	45725	Memory	Positive
3	45731	Memory	Positive
3	45735	Memory	Positive
3	45747	Memory	Positive
3	45751	Memory	Positive
3	45758	Naive	Positive
3	45766	Memory	Positive
3	45768	Memory	Positive
3	45773	Memory	Positive
3	45775	Memory	Positive
3	45783	Memory	Positive
3	45785	Memory	Positive
3	45791	Memory	Positive
3	45804	Memory	Positive
3	45811	Memory	Positive
3	45818	Memory	Positive
3	45843	Memory	Positive
3	45845	Memory	Positive
3	45847	Memory	Positive
3	45850	Memory	Positive
3	45857	Memory	Positive
3	45861	Naive	Positive
3	45885	Memory	Positive
3	45889	Memory	Positive
3	45895	Memory	Positive
3	45899	Memory	Positive
3	45905	Memory	Positive
3	45929	Memory	Positive
3	45945	Memory	Positive
3	45955	Memory	Positive
3	45965	Memory	Positive
3	45979	Naive	Positive
3	45996	Naive	Positive
3	46019	Naive	Positive
3	46025	Naive	Positive
3	46026	Memory	Positive
3	46030	Naive	Positive
3	46031	Memory	Positive
3	46043	Memory	Positive
3	46050	Memory	Positive
3	46052	Memory	Positive
3	46053	Memory	Positive
3	46056	Memory	Positive
3	46059	Memory	Positive
3	46070	Naive	Positive
3	46074	Memory	Positive
3	46075	Naive	Positive
3	46089	Memory	Positive
3	46097	Naive	Positive
3	46104	Naive	Positive
3	46111	Memory	Positive
3	46119	Memory	Positive
3	46120	Memory	Positive
3	46124	Memory	Positive
3	46127	Naive	Positive
3	46140	Naive	Positive
3	46165	Memory	Positive
3	46172	Memory	Positive
3	46204	Memory	Positive
3	46207	Memory	Positive
3	46215	Naive	Positive
3	46218	Memory	Positive
3	46220	Naive	Positive
3	46222	Memory	Positive
3	46245	Naive	Positive
3	46260	Memory	Positive
3	46268	Naive	Positive
3	46285	Memory	Positive
3	46289	Memory	Positive
3	46294	Naive	Positive
3	46295	Memory	Positive
3	46310	Memory	Positive
3	46312	Memory	Positive
3	46314	Naive	Positive
3	46334	Memory	Positive
3	46338	Naive	Positive
3	46347	Naive	Positive
3	46356	Memory	Positive
3	46357	Naive	Positive
3	46365	Memory	Positive
3	46366	Memory	Positive
3	46369	Naive	Positive
3	46372	Naive	Positive
3	46373	Naive	Positive
3	46376	Memory	Positive
3	46377	Memory	Positive
3	46378	Memory	Positive
3	46387	Naive	Positive
3	46408	Memory	Positive
3	46419	Naive	Positive
3	46422	Memory	Positive
3	46433	Memory	Positive
3	46439	Memory	Positive
3	46455	Memory	Positive
3	46465	Memory	Positive
3	46479	Memory	Positive
3	46482	Memory	Positive
3	46504	Naive	Positive
3	46505	Naive	Positive
3	46506	Memory	Positive
3	46533	Memory	Positive
3	46535	Memory	Positive
3	46536	Memory	Positive
3	46538	Memory	Positive
3	46540	Memory	Positive
3	46545	Memory	Positive
3	46547	Memory	Positive
3	46548	Naive	Positive
3	46556	Memory	Positive
3	46557	Memory	Positive
3	46558	Memory	Positive
3	46559	Memory	Positive
3	46568	Memory	Positive
3	46572	Memory	Positive
3	46583	Memory	Positive
3	46591	Memory	Positive
3	46594	Naive	Positive
3	46607	Memory	Positive
3	46608	Memory	Positive
3	46613	Memory	Positive
3	46619	Naive	Positive
3	46624	Naive	Positive
3	46630	Memory	Positive
3	46644	Memory	Positive
3	46653	Memory	Positive
3	46655	Memory	Positive
3	46656	Memory	Positive
3	46658	Memory	Positive
3	46663	Memory	Positive
3	46667	Memory	Positive
3	46688	Memory	Positive
3	46690	Memory	Positive
3	46694	Memory	Positive
3	46695	Naive	Positive
3	46697	Memory	Positive
3	46703	Naive	Positive
3	46707	Memory	Positive
3	46710	Naive	Positive
3	46728	Memory	Positive
3	46731	Naive	Positive
3	46735	Naive	Positive
3	46747	Naive	Positive
3	46753	Memory	Positive
3	46756	Memory	Positive
3	46772	Memory	Positive
3	46785	Memory	Positive
3	46786	Naive	Positive
3	46787	Memory	Positive
3	46795	Memory	Positive
3	46798	Naive	Positive
3	46799	Memory	Positive
3	46801	Memory	Positive
3	46809	Memory	Positive
3	46817	Memory	Positive
3	46829	Memory	Positive
3	46832	Memory	Positive
3	46836	Memory	Positive
3	46846	Memory	Positive
3	46847	Memory	Positive
3	46862	Memory	Positive
3	46866	Naive	Positive
3	46879	Memory	Positive
3	46886	Naive	Positive
3	46888	Naive	Positive
3	46894	Memory	Positive
3	46900	Memory	Positive
3	46901	Naive	Positive
3	46905	Naive	Positive
3	46913	Naive	Positive
3	46916	Memory	Positive
3	46920	Memory	Positive
3	46927	Memory	Positive
3	46945	Naive	Positive
3	46947	Naive	Positive
3	46953	Memory	Positive
3	46964	Memory	Positive
3	46967	Memory	Positive
3	46974	Naive	Positive
3	46980	Memory	Positive
3	46983	Naive	Positive
3	46986	Memory	Positive
3	46993	Memory	Positive
3	47003	Naive	Positive
3	47009	Memory	Positive
3	47023	Memory	Positive
3	47036	Memory	Positive
3	47053	Memory	Positive
3	47055	Memory	Positive
3	47071	Naive	Positive
3	47072	Memory	Positive
3	47082	Memory	Positive
3	47083	Memory	Positive
3	47085	Memory	Positive
3	47092	Memory	Positive
3	47096	Memory	Positive
3	47100	Naive	Positive
3	47104	Naive	Positive
3	47132	Memory	Positive
3	47133	Naive	Positive
3	47141	Memory	Positive
3	47149	Memory	Positive
3	47150	Memory	Positive
3	47153	Memory	Positive
3	47154	Naive	Positive
3	47156	Naive	Positive
3	47189	Naive	Positive
3	47194	Naive	Positive
3	47195	Memory	Positive
3	47199	Naive	Positive
3	47208	Memory	Positive
3	47216	Memory	Positive
3	47238	Memory	Positive
3	47241	Memory	Positive
3	47242	Memory	Positive
3	47243	Memory	Positive
3	47244	Memory	Positive
3	47257	Memory	Positive
3	47258	Memory	Positive
3	47259	Memory	Positive
3	47265	Memory	Positive
3	47271	Memory	Positive
3	47285	Naive	Positive
3	47292	Memory	Positive
3	47293	Memory	Positive
3	47317	Memory	Positive
3	47324	Memory	Positive
3	47330	Memory	Positive
3	47338	Memory	Positive
3	47345	Naive	Positive
3	47352	Memory	Positive
3	47358	Memory	Positive
3	47364	Naive	Positive
3	47368	Memory	Positive
3	47374	Naive	Positive
3	47385	Naive	Positive
3	47390	Naive	Positive
3	47394	Naive	Positive
3	47397	Memory	Positive
3	47415	Naive	Positive
3	47425	Memory	Positive
3	47427	Memory	Positive
3	47429	Memory	Positive
3	47436	Memory	Positive
3	47440	Memory	Positive
3	47461	Memory	Positive
3	47472	Memory	Positive
3	47479	Naive	Positive
3	47488	Naive	Positive
3	47491	Memory	Positive
3	47493	Naive	Positive
3	47525	Memory	Positive
3	47530	Memory	Positive
3	47531	Memory	Positive
3	47537	Memory	Positive
3	47543	Memory	Positive
3	47544	Memory	Positive
3	47553	Memory	Positive
3	47557	Naive	Positive
3	47562	Naive	Positive
3	47565	Naive	Positive
3	47586	Naive	Positive
3	47587	Naive	Positive
3	47594	Naive	Positive
3	47609	Memory	Positive
3	47616	Memory	Positive
3	47631	Memory	Positive
3	47632	Memory	Positive
3	47637	Memory	Positive
3	47638	Naive	Positive
3	47642	Memory	Positive
3	47647	Memory	Positive
3	47648	Memory	Positive
3	47660	Memory	Positive
3	47670	Memory	Positive
3	47672	Memory	Positive
3	47676	Memory	Positive
3	47677	Memory	Positive
3	47683	Naive	Positive
3	47684	Naive	Positive
3	47692	Memory	Positive
3	47699	Memory	Positive
3	47700	Memory	Positive
3	47703	Memory	Positive
3	47713	Memory	Positive
3	47725	Memory	Positive
3	47729	Memory	Positive
3	47742	Memory	Positive
3	47746	Naive	Positive
3	47756	Memory	Positive
3	47770	Naive	Positive
3	47776	Memory	Positive
3	47786	Memory	Positive
3	47787	Memory	Positive
3	47795	Memory	Positive
3	47806	Memory	Positive
3	47813	Memory	Positive
3	47821	Naive	Positive
3	47841	Memory	Positive
3	47847	Memory	Positive
3	47848	Memory	Positive
3	47870	Memory	Positive
3	47875	Naive	Positive
3	47879	Memory	Positive
3	47887	Memory	Positive
3	47891	Naive	Positive
3	47893	Memory	Positive
3	47895	Naive	Positive
3	47916	Memory	Positive
3	47924	Memory	Positive
3	47927	Memory	Positive
3	47929	Memory	Positive
3	47938	Memory	Positive
3	47939	Memory	Positive
3	47951	Memory	Positive
3	47956	Memory	Positive
3	47982	Memory	Positive
3	47990	Memory	Positive
3	47994	Memory	Positive
3	48005	Memory	Positive
3	48010	Memory	Positive
3	48013	Memory	Positive
3	48032	Memory	Positive
3	48057	Memory	Positive
3	48058	Memory	Positive
3	48063	Naive	Positive
3	48082	Memory	Positive
3	48106	Naive	Positive
3	48109	Memory	Positive
3	48110	Memory	Positive
3	48127	Memory	Positive
3	48130	Memory	Positive
3	48147	Memory	Positive
3	48151	Memory	Positive
3	48158	Memory	Positive
3	48160	Naive	Positive
3	48161	Memory	Positive
3	48167	Memory	Positive
3	48174	Memory	Positive
3	48179	Memory	Positive
3	48184	Memory	Positive
3	48188	Memory	Positive
3	48194	Memory	Positive
3	48204	Memory	Positive
3	48214	Naive	Positive
3	48216	Memory	Positive
3	48224	Memory	Positive
3	48237	Memory	Positive
3	48238	Naive	Positive
3	48242	Memory	Positive
3	48256	Naive	Positive
3	48260	Memory	Positive
3	48264	Memory	Positive
3	48270	Memory	Positive
3	48278	Memory	Positive
3	48290	Memory	Positive
3	48302	Memory	Positive
3	48303	Memory	Positive
3	48306	Memory	Positive
3	48307	Memory	Positive
3	48312	Memory	Positive
3	48320	Naive	Positive
3	48345	Memory	Positive
3	48346	Memory	Positive
3	48355	Naive	Positive
3	48371	Memory	Positive
3	48395	Naive	Positive
3	48411	Naive	Positive
3	48422	Memory	Positive
3	48423	Memory	Positive
3	48429	Memory	Positive
3	48434	Naive	Positive
3	48439	Memory	Positive
3	48459	Memory	Positive
3	48476	Memory	Positive
3	48477	Memory	Positive
3	48494	Naive	Positive
3	48508	Memory	Positive
3	48514	Naive	Positive
3	48535	Memory	Positive
3	48537	Memory	Positive
3	48548	Memory	Positive
3	48550	Naive	Positive
3	48558	Naive	Positive
3	48560	Memory	Positive
3	48564	Naive	Positive
3	48573	Memory	Positive
3	48578	Memory	Positive
3	48585	Memory	Positive
3	48587	Memory	Positive
3	48591	Naive	Positive
3	48594	Memory	Positive
3	48599	Memory	Positive
3	48607	Memory	Positive
3	48612	Memory	Positive
3	48628	Memory	Positive
3	48632	Memory	Positive
3	48635	Memory	Positive
3	48641	Memory	Positive
3	48645	Memory	Positive
3	48646	Memory	Positive
3	48654	Naive	Positive
3	48661	Memory	Positive
3	48662	Memory	Positive
3	48666	Memory	Positive
3	48677	Memory	Positive
3	48682	Memory	Positive
3	48685	Memory	Positive
3	48687	Memory	Positive
3	48698	Memory	Positive
3	48700	Memory	Positive
3	48703	Memory	Positive
3	48704	Memory	Positive
3	48708	Memory	Positive
3	48713	Memory	Positive
3	48715	Memory	Positive
3	48722	Memory	Positive
3	48733	Naive	Positive
3	48749	Memory	Positive
3	48778	Memory	Positive
3	48789	Memory	Positive
3	48793	Memory	Positive
3	48797	Memory	Positive
3	48801	Naive	Positive
3	48807	Naive	Positive
3	48809	Memory	Positive
3	48816	Naive	Positive
3	48817	Memory	Positive
3	48828	Naive	Positive
3	48829	Memory	Positive
3	48853	Naive	Positive
3	48860	Memory	Positive
3	48866	Naive	Positive
3	48882	Naive	Positive
3	48884	Memory	Positive
3	48889	Naive	Positive
3	48895	Memory	Positive
3	48901	Memory	Positive
3	48902	Naive	Positive
3	48907	Memory	Positive
3	48914	Naive	Positive
3	48916	Memory	Positive
3	48918	Memory	Positive
3	48925	Naive	Positive
3	48930	Memory	Positive
3	48944	Memory	Positive
3	48946	Memory	Positive
3	48948	Naive	Positive
3	48967	Naive	Positive
3	48972	Memory	Positive
3	48989	Memory	Positive
3	48990	Memory	Positive
3	48991	Memory	Positive
3	49004	Naive	Positive
3	49009	Naive	Positive
3	49032	Memory	Positive
3	49035	Memory	Positive
3	49039	Memory	Positive
3	49040	Memory	Positive
3	49044	Memory	Positive
3	49048	Memory	Positive
3	49062	Naive	Positive
3	49067	Memory	Positive
3	49074	Memory	Positive
3	49082	Memory	Positive
3	49102	Memory	Positive
3	49112	Memory	Positive
3	49113	Memory	Positive
3	49118	Memory	Positive
3	49127	Memory	Positive
3	49144	Memory	Positive
3	49150	Memory	Positive
3	49151	Naive	Positive
3	49170	Memory	Positive
3	49172	Memory	Positive
3	49174	Memory	Positive
3	49186	Memory	Positive
3	49187	Naive	Positive
3	49217	Memory	Positive
3	49244	Memory	Positive
3	49251	Memory	Positive
3	49252	Naive	Positive
3	49258	Memory	Positive
3	49266	Naive	Positive
3	49289	Memory	Positive
3	49293	Memory	Positive
3	49316	Memory	Positive
3	49324	Memory	Positive
3	49327	Memory	Positive
3	49331	Memory	Positive
3	49347	Memory	Positive
3	49360	Memory	Positive
3	49366	Memory	Positive
3	49385	Naive	Positive
3	49396	Memory	Positive
3	49400	Memory	Positive
3	49406	Naive	Positive
3	49414	Memory	Positive
3	49430	Memory	Positive
3	49438	Memory	Positive
3	49443	Naive	Positive
3	49449	Naive	Positive
3	49471	Memory	Positive
3	49486	Memory	Positive
3	49489	Memory	Positive
3	49492	Naive	Positive
3	49502	Naive	Positive
3	49528	Naive	Positive
3	49542	Memory	Positive
3	49547	Memory	Positive
3	49549	Memory	Positive
3	49580	Memory	Positive
3	49584	Memory	Positive
3	49589	Memory	Positive
3	49590	Naive	Positive
3	49593	Naive	Positive
3	49609	Memory	Positive
3	49621	Memory	Positive
3	49628	Memory	Positive
3	49642	Memory	Positive
3	49644	Naive	Positive
3	49651	Memory	Positive
3	49656	Naive	Positive
3	49666	Naive	Positive
3	49677	Memory	Positive
3	49682	Memory	Positive
3	49698	Memory	Positive
3	49699	Memory	Positive
3	49702	Memory	Positive
3	49715	Naive	Positive
3	49717	Memory	Positive
3	49732	Naive	Positive
3	49735	Memory	Positive
3	49740	Memory	Positive
3	49743	Memory	Positive
3	49745	Memory	Positive
3	49756	Memory	Positive
3	49764	Naive	Positive
3	49775	Memory	Positive
3	49778	Memory	Positive
3	49783	Memory	Positive
3	49786	Naive	Positive
3	49802	Memory	Positive
3	49804	Naive	Positive
3	49805	Memory	Positive
3	49809	Memory	Positive
3	49817	Naive	Positive
3	49831	Memory	Positive
3	49832	Memory	Positive
3	49833	Naive	Positive
3	49836	Naive	Positive
3	49840	Memory	Positive
3	49847	Memory	Positive
3	49848	Naive	Positive
3	49860	Memory	Positive
3	49862	Memory	Positive
3	49866	Memory	Positive
3	49868	Memory	Positive
3	49893	Memory	Positive
3	49904	Memory	Positive
3	49909	Memory	Positive
3	49911	Naive	Positive
3	49930	Memory	Positive
3	49942	Memory	Positive
3	49946	Memory	Positive
3	49952	Naive	Positive
3	49992	Memory	Positive
3	50007	Memory	Positive
3	50018	Memory	Positive
3	50035	Memory	Positive
3	50062	Memory	Positive
3	50066	Memory	Positive
3	50074	Naive	Positive
3	50079	Memory	Positive
3	50080	Memory	Positive
3	50096	Naive	Positive
3	50097	Memory	Positive
3	50112	Memory	Positive
3	50120	Memory	Positive
3	50122	Naive	Positive
3	50130	Memory	Positive
3	50133	Memory	Positive
3	50164	Naive	Positive
3	50167	Memory	Positive
3	50177	Memory	Positive
3	50190	Memory	Positive
3	50198	Naive	Positive
3	50209	Memory	Positive
3	50215	Memory	Positive
3	50217	Memory	Positive
3	50224	Memory	Positive
3	50235	Memory	Positive
3	50243	Memory	Positive
3	50249	Naive	Positive
3	50258	Memory	Positive
3	50262	Memory	Positive
3	50268	Memory	Positive
3	50302	Memory	Positive
3	50328	Memory	Positive
3	50344	Memory	Positive
3	50347	Naive	Positive
3	50364	Memory	Positive
3	50369	Memory	Positive
3	50370	Memory	Positive
3	50371	Memory	Positive
3	50394	Memory	Positive
3	50407	Memory	Positive
3	50455	Memory	Positive
3	50458	Naive	Positive
3	50464	Memory	Positive
3	50465	Naive	Positive
3	50486	Memory	Positive
3	50499	Memory	Positive
3	50501	Memory	Positive
3	50503	Naive	Positive
3	50506	Memory	Positive
3	50511	Memory	Positive
3	50521	Memory	Positive
3	50528	Memory	Positive
3	50539	Memory	Positive
3	50543	Naive	Positive
3	50544	Memory	Positive
3	50545	Memory	Positive
3	50579	Memory	Positive
3	50584	Memory	Positive
3	50592	Memory	Positive
3	50603	Memory	Positive
3	50610	Memory	Positive
3	50622	Memory	Positive
3	50639	Naive	Positive
3	50644	Memory	Positive
3	50661	Naive	Positive
3	50679	Memory	Positive
3	50680	Memory	Positive
3	50683	Memory	Positive
3	50700	Memory	Positive
3	50709	Naive	Positive
3	50716	Memory	Positive
3	50737	Memory	Positive
3	50738	Memory	Positive
3	50740	Naive	Positive
3	50752	Memory	Positive
3	50759	Memory	Positive
3	50760	Memory	Positive
3	50770	Memory	Positive
3	50771	Memory	Positive
3	50775	Naive	Positive
3	50776	Naive	Positive
3	50803	Memory	Positive
3	50804	Memory	Positive
3	50811	Naive	Positive
3	50814	Memory	Positive
3	50829	Memory	Positive
3	50832	Memory	Positive
3	50845	Memory	Positive
3	50864	Memory	Positive
3	50865	Naive	Positive
3	50872	Naive	Positive
3	50874	Memory	Positive
3	50876	Memory	Positive
3	50883	Memory	Positive
3	50884	Memory	Positive
3	50885	Memory	Positive
3	50886	Memory	Positive
3	50900	Naive	Positive
3	50915	Memory	Positive
3	50916	Memory	Positive
3	50922	Memory	Positive
3	50924	Memory	Positive
3	50946	Memory	Positive
3	50953	Memory	Positive
3	50959	Memory	Positive
3	50970	Memory	Positive
3	50983	Naive	Positive
3	51007	Memory	Positive
3	51014	Memory	Positive
3	51015	Memory	Positive
3	51031	Memory	Positive
3	51033	Memory	Positive
3	51040	Memory	Positive
3	51052	Memory	Positive
3	51071	Memory	Positive
3	51072	Memory	Positive
3	51077	Memory	Positive
3	51097	Memory	Positive
3	51108	Memory	Positive
3	51118	Memory	Positive
3	51134	Memory	Positive
3	51140	Naive	Positive
3	51145	Naive	Positive
3	51146	Memory	Positive
3	51155	Memory	Positive
3	51167	Memory	Positive
3	51168	Naive	Positive
3	51181	Naive	Positive
3	51182	Naive	Positive
3	51191	Memory	Positive
3	51205	Memory	Positive
3	51212	Memory	Positive
3	51221	Memory	Positive
3	51224	Memory	Positive
3	51239	Memory	Positive
3	51243	Memory	Positive
3	51245	Naive	Positive
3	51247	Memory	Positive
3	51254	Naive	Positive
3	51265	Memory	Positive
3	51267	Memory	Positive
3	51271	Naive	Positive
3	51281	Memory	Positive
3	51283	Memory	Positive
3	51295	Memory	Positive
3	51309	Naive	Positive
3	51321	Memory	Positive
3	51334	Memory	Positive
3	51341	Memory	Positive
3	51345	Memory	Positive
3	51349	Memory	Positive
3	51352	Memory	Positive
3	51357	Memory	Positive
3	51370	Memory	Positive
3	51371	Memory	Positive
3	51386	Memory	Positive
3	51396	Memory	Positive
3	51416	Naive	Positive
3	51417	Memory	Positive
3	51421	Memory	Positive
3	51422	Memory	Positive
3	51426	Memory	Positive
3	51432	Memory	Positive
3	51439	Memory	Positive
3	51447	Memory	Positive
3	51449	Memory	Positive
3	51451	Memory	Positive
3	51458	Memory	Positive
3	51468	Naive	Positive
3	51470	Memory	Positive
3	51488	Naive	Positive
3	51512	Memory	Positive
3	51515	Memory	Positive
3	51526	Naive	Positive
3	51527	Memory	Positive
3	51528	Naive	Positive
3	51533	Memory	Positive
3	51542	Naive	Positive
3	51543	Memory	Positive
3	51546	Memory	Positive
3	51560	Memory	Positive
3	51566	Naive	Positive
3	51570	Memory	Positive
3	51580	Memory	Positive
3	51588	Memory	Positive
3	51589	Memory	Positive
3	51599	Memory	Positive
3	51605	Memory	Positive
3	51612	Naive	Positive
3	51624	Memory	Positive
3	51626	Memory	Positive
3	51627	Memory	Positive
3	51645	Memory	Positive
3	51675	Naive	Positive
3	51676	Memory	Positive
3	51691	Naive	Positive
3	51703	Memory	Positive
3	51704	Memory	Positive
3	51708	Memory	Positive
3	51722	Memory	Positive
3	51754	Memory	Positive
3	51761	Memory	Positive
3	51762	Memory	Positive
3	51780	Naive	Positive
3	51783	Naive	Positive
3	51784	Naive	Positive
3	51797	Naive	Positive
3	51798	Memory	Positive
3	51800	Naive	Positive
3	51803	Memory	Positive
3	51823	Memory	Positive
3	51844	Naive	Positive
3	51847	Naive	Positive
3	51849	Memory	Positive
3	51859	Memory	Positive
3	51865	Memory	Positive
3	51876	Memory	Positive
3	51880	Memory	Positive
3	51881	Memory	Positive
3	51885	Memory	Positive
3	51887	Memory	Positive
3	51888	Memory	Positive
3	51896	Memory	Positive
3	51898	Memory	Positive
3	51901	Memory	Positive
3	51907	Naive	Positive
3	51919	Memory	Positive
3	51921	Naive	Positive
3	51937	Memory	Positive
3	51947	Memory	Positive
3	51959	Naive	Positive
3	51971	Memory	Positive
3	51977	Naive	Positive
3	51981	Memory	Positive
3	51985	Memory	Positive
3	51992	Naive	Positive
3	51999	Naive	Positive
3	52026	Naive	Positive
3	52033	Naive	Positive
3	52054	Memory	Positive
3	52060	Memory	Positive
3	52068	Memory	Positive
3	52085	Memory	Positive
3	52087	Naive	Positive
3	52093	Memory	Positive
3	52100	Naive	Positive
3	52104	Memory	Positive
3	52107	Memory	Positive
3	52128	Naive	Positive
3	52142	Naive	Positive
3	52149	Memory	Positive
3	52157	Memory	Positive
3	52158	Memory	Positive
3	52159	Memory	Positive
3	52160	Naive	Positive
3	52176	Naive	Positive
3	52190	Naive	Positive
3	52197	Memory	Positive
3	52201	Naive	Positive
3	52208	Memory	Positive
3	52215	Memory	Positive
3	52217	Memory	Positive
3	52218	Memory	Positive
3	52219	Naive	Positive
3	52222	Memory	Positive
3	52226	Memory	Positive
3	52227	Memory	Positive
3	52239	Memory	Positive
3	52244	Naive	Positive
3	52246	Memory	Positive
3	52247	Memory	Positive
3	52253	Memory	Positive
3	52255	Memory	Positive
3	52267	Memory	Positive
3	52279	Naive	Positive
3	52289	Memory	Positive
3	52292	Memory	Positive
3	52297	Naive	Positive
3	52312	Memory	Positive
3	52314	Memory	Positive
3	52319	Naive	Positive
3	52323	Memory	Positive
3	52332	Memory	Positive
3	52335	Memory	Positive
3	52342	Naive	Positive
3	52345	Memory	Positive
3	52355	Memory	Positive
3	52362	Memory	Positive
3	52363	Memory	Positive
3	52365	Memory	Positive
3	52371	Naive	Positive
3	52372	Memory	Positive
3	52396	Memory	Positive
3	52402	Naive	Positive
3	52406	Memory	Positive
3	52413	Naive	Positive
3	52417	Memory	Positive
3	52422	Memory	Positive
3	52423	Memory	Positive
3	52429	Naive	Positive
3	52438	Memory	Positive
3	52441	Memory	Positive
3	52447	Memory	Positive
3	52450	Memory	Positive
3	52456	Memory	Positive
3	52457	Memory	Positive
3	52461	Memory	Positive
3	52470	Memory	Positive
3	52479	Memory	Positive
3	52481	Memory	Positive
3	52487	Memory	Positive
3	52500	Naive	Positive
3	52502	Memory	Positive
3	52504	Memory	Positive
3	52522	Naive	Positive
3	52528	Memory	Positive
3	52531	Memory	Positive
3	52541	Naive	Positive
3	52542	Memory	Positive
3	52545	Naive	Positive
3	52558	Naive	Positive
3	52559	Memory	Positive
3	52562	Memory	Positive
3	52565	Memory	Positive
3	52569	Memory	Positive
3	52576	Memory	Positive
3	52577	Naive	Positive
3	52587	Memory	Positive
3	52589	Memory	Positive
3	52595	Naive	Positive
3	52605	Naive	Positive
3	52629	Memory	Positive
3	52653	Memory	Positive
3	52689	Memory	Positive
3	52712	Memory	Positive
3	52717	Naive	Positive
3	52718	Naive	Positive
3	52723	Memory	Positive
3	52733	Memory	Positive
3	52736	Memory	Positive
3	52762	Naive	Positive
3	52773	Memory	Positive
3	52774	Memory	Positive
3	52781	Memory	Positive
3	52782	Memory	Positive
3	52788	Memory	Positive
3	52801	Naive	Positive
3	52803	Memory	Positive
3	52812	Memory	Positive
3	52826	Memory	Positive
3	52829	Memory	Positive
3	52830	Naive	Positive
3	52846	Memory	Positive
3	52853	Memory	Positive
3	52867	Naive	Positive
3	52876	Memory	Positive
3	52882	Memory	Positive
3	52883	Naive	Positive
3	52885	Memory	Positive
3	52887	Memory	Positive
3	52888	Memory	Positive
3	52892	Memory	Positive
3	52894	Memory	Positive
3	52900	Memory	Positive
3	52903	Naive	Positive
3	52912	Memory	Positive
3	52913	Naive	Positive
3	52915	Memory	Positive
3	52932	Memory	Positive
3	52939	Naive	Positive
3	52940	Naive	Positive
3	52942	Memory	Positive
3	52946	Memory	Positive
3	52951	Memory	Positive
3	52954	Memory	Positive
3	52958	Memory	Positive
3	52972	Naive	Positive
3	52976	Memory	Positive
3	52980	Naive	Positive
3	52981	Memory	Positive
3	52982	Memory	Positive
3	52987	Memory	Positive
3	53009	Naive	Positive
3	53010	Memory	Positive
3	53021	Memory	Positive
3	53042	Naive	Positive
3	53048	Memory	Positive
3	53056	Memory	Positive
3	53058	Memory	Positive
3	53061	Naive	Positive
3	53078	Memory	Positive
3	53079	Memory	Positive
3	53094	Naive	Positive
3	53114	Naive	Positive
3	53119	Memory	Positive
3	53126	Memory	Positive
3	53133	Naive	Positive
3	53134	Memory	Positive
3	53136	Memory	Positive
3	53139	Naive	Positive
3	53141	Memory	Positive
3	53145	Memory	Positive
3	53146	Memory	Positive
3	53156	Memory	Positive
3	53173	Memory	Positive
3	53178	Memory	Positive
3	53188	Memory	Positive
3	53192	Memory	Positive
3	53199	Memory	Positive
3	53202	Memory	Positive
3	53206	Memory	Positive
3	53219	Memory	Positive
3	53220	Memory	Positive
3	53221	Memory	Positive
3	53228	Memory	Positive
3	53230	Memory	Positive
3	53236	Memory	Positive
3	53241	Naive	Positive
3	53246	Memory	Positive
3	53248	Memory	Positive
3	53266	Memory	Positive
3	53269	Memory	Positive
3	53274	Memory	Positive
3	53298	Memory	Positive
3	53309	Naive	Positive
3	53312	Naive	Positive
3	53323	Memory	Positive
3	53324	Memory	Positive
3	53325	Naive	Positive
3	53332	Memory	Positive
3	53337	Memory	Positive
3	53365	Memory	Positive
3	53368	Naive	Positive
3	53378	Memory	Positive
3	53396	Memory	Positive
3	53405	Naive	Positive
3	53407	Memory	Positive
3	53418	Memory	Positive
3	53425	Memory	Positive
3	53457	Memory	Positive
3	53472	Memory	Positive
3	53475	Memory	Positive
3	53486	Memory	Positive
3	53505	Naive	Positive
3	53512	Naive	Positive
3	53514	Naive	Positive
3	53519	Memory	Positive
3	53533	Memory	Positive
3	53537	Memory	Positive
3	53538	Memory	Positive
3	53541	Memory	Positive
3	53583	Memory	Positive
3	53585	Memory	Positive
3	53586	Memory	Positive
3	53597	Naive	Positive
3	53605	Naive	Positive
3	53612	Memory	Positive
3	53617	Memory	Positive
3	53621	Memory	Positive
3	53628	Naive	Positive
3	53654	Naive	Positive
3	53660	Naive	Positive
3	53663	Memory	Positive
3	53673	Naive	Positive
3	53676	Memory	Positive
3	53677	Naive	Positive
3	53681	Memory	Positive
3	53692	Memory	Positive
3	53725	Memory	Positive
3	53727	Naive	Positive
3	53736	Naive	Positive
3	53737	Memory	Positive
3	53742	Memory	Positive
3	53743	Naive	Positive
3	53745	Memory	Positive
3	53746	Memory	Positive
3	53754	Memory	Positive
3	53769	Memory	Positive
3	53770	Memory	Positive
3	53772	Naive	Positive
3	53776	Memory	Positive
3	53785	Memory	Positive
3	53786	Naive	Positive
3	53791	Memory	Positive
3	53800	Memory	Positive
3	53803	Memory	Positive
3	53812	Memory	Positive
3	53814	Memory	Positive
3	53826	Memory	Positive
3	53831	Memory	Positive
3	53833	Memory	Positive
3	53835	Naive	Positive
3	53854	Memory	Positive
3	53856	Memory	Positive
3	53857	Memory	Positive
3	53864	Memory	Positive
3	53873	Memory	Positive
3	53878	Naive	Positive
3	53879	Memory	Positive
3	53881	Memory	Positive
3	53885	Memory	Positive
3	53887	Memory	Positive
3	53898	Memory	Positive
3	53909	Memory	Positive
3	53910	Naive	Positive
3	53912	Naive	Positive
3	53922	Memory	Positive
3	53929	Memory	Positive
3	53933	Memory	Positive
3	53944	Memory	Positive
3	53961	Memory	Positive
3	53964	Memory	Positive
3	53965	Memory	Positive
3	53978	Memory	Positive
3	53986	Memory	Positive
3	53995	Naive	Positive
3	53998	Memory	Positive
3	54001	Memory	Positive
3	54022	Naive	Positive
3	54024	Naive	Positive
3	54035	Naive	Positive
3	54044	Memory	Positive
3	54057	Memory	Positive
3	54073	Memory	Positive
3	54097	Memory	Positive
3	54108	Naive	Positive
3	54127	Memory	Positive
3	54139	Memory	Positive
3	54142	Naive	Positive
3	54147	Memory	Positive
3	54153	Memory	Positive
3	54169	Memory	Positive
3	54187	Memory	Positive
3	54188	Memory	Positive
3	54191	Naive	Positive
3	54192	Memory	Positive
3	54203	Memory	Positive
3	54204	Naive	Positive
3	54212	Naive	Positive
3	54217	Naive	Positive
3	54222	Memory	Positive
3	54224	Memory	Positive
3	54230	Memory	Positive
3	54241	Naive	Positive
3	54242	Memory	Positive
3	54245	Naive	Positive
3	54247	Naive	Positive
3	54248	Memory	Positive
3	54255	Memory	Positive
3	54263	Memory	Positive
3	54276	Memory	Positive
3	54281	Memory	Positive
3	54289	Memory	Positive
3	54300	Memory	Positive
3	54303	Memory	Positive
3	54306	Memory	Positive
3	54325	Memory	Positive
3	54326	Naive	Positive
3	54331	Memory	Positive
3	54337	Memory	Positive
3	54354	Memory	Positive
3	54359	Memory	Positive
3	54370	Memory	Positive
3	54373	Memory	Positive
3	54374	Memory	Positive
3	54378	Memory	Positive
3	54380	Naive	Positive
3	54386	Naive	Positive
3	54390	Memory	Positive
3	54402	Memory	Positive
3	54403	Memory	Positive
3	54407	Memory	Positive
3	54414	Memory	Positive
3	54430	Naive	Positive
3	54438	Memory	Positive
3	54444	Memory	Positive
3	54448	Naive	Positive
3	54450	Memory	Positive
3	54462	Memory	Positive
3	54492	Memory	Positive
3	54503	Memory	Positive
3	54510	Memory	Positive
3	54512	Memory	Positive
3	54521	Memory	Positive
3	54525	Naive	Positive
3	54535	Memory	Positive
3	54536	Memory	Positive
3	54543	Naive	Positive
3	54552	Memory	Positive
3	54554	Memory	Positive
3	54562	Naive	Positive
3	54564	Memory	Positive
3	54570	Naive	Positive
3	54641	Naive	Positive
3	54643	Naive	Positive
3	54649	Memory	Positive
3	54654	Memory	Positive
3	54658	Naive	Positive
3	54663	Memory	Positive
3	54667	Memory	Positive
3	54670	Memory	Positive
3	54677	Memory	Positive
3	54679	Memory	Positive
3	54695	Memory	Positive
3	54707	Memory	Positive
3	54715	Memory	Positive
3	54716	Memory	Positive
3	54735	Memory	Positive
3	54741	Naive	Positive
3	54746	Memory	Positive
3	54751	Naive	Positive
3	54766	Naive	Positive
3	54776	Memory	Positive
3	54785	Memory	Positive
3	54790	Memory	Positive
3	54797	Memory	Positive
3	54799	Memory	Positive
3	54804	Memory	Positive
3	54808	Memory	Positive
3	54812	Memory	Positive
3	54817	Naive	Positive
3	54823	Memory	Positive
3	54824	Memory	Positive
3	54825	Memory	Positive
3	54828	Memory	Positive
3	54832	Naive	Positive
3	54853	Naive	Positive
3	54882	Memory	Positive
3	54891	Memory	Positive
3	54900	Naive	Positive
3	54901	Memory	Positive
3	54902	Naive	Positive
3	54911	Memory	Positive
3	54914	Memory	Positive
3	54921	Memory	Positive
3	54929	Naive	Positive
3	54935	Memory	Positive
3	54938	Naive	Positive
3	54941	Memory	Positive
3	54958	Memory	Positive
3	54968	Memory	Positive
3	54975	Memory	Positive
3	54995	Naive	Positive
3	54997	Memory	Positive
3	55001	Naive	Positive
3	55002	Memory	Positive
3	55017	Memory	Positive
3	55037	Memory	Positive
3	55048	Memory	Positive
3	55069	Memory	Positive
3	55072	Naive	Positive
3	55076	Memory	Positive
3	55079	Naive	Positive
3	55084	Naive	Positive
3	55096	Memory	Positive
3	55103	Memory	Positive
3	55105	Naive	Positive
3	55110	Naive	Positive
3	55118	Memory	Positive
3	55123	Memory	Positive
3	55126	Memory	Positive
3	55131	Memory	Positive
3	55132	Memory	Positive
3	55138	Memory	Positive
3	55150	Memory	Positive
3	55152	Memory	Positive
3	55154	Memory	Positive
3	55163	Naive	Positive
3	55181	Naive	Positive
3	55187	Memory	Positive
3	55192	Memory	Positive
3	55205	Naive	Positive
3	55215	Memory	Positive
3	55223	Memory	Positive
3	55226	Naive	Positive
3	55228	Memory	Positive
3	55235	Memory	Positive
3	55238	Memory	Positive
3	55270	Memory	Positive
3	55284	Naive	Positive
3	55289	Memory	Positive
3	55294	Memory	Positive
3	55302	Memory	Positive
3	55306	Naive	Positive
3	55308	Memory	Positive
3	55314	Memory	Positive
3	55317	Naive	Positive
3	55318	Naive	Positive
3	55319	Memory	Positive
3	55334	Memory	Positive
3	55336	Memory	Positive
3	55337	Memory	Positive
3	55338	Memory	Positive
3	55345	Naive	Positive
3	55346	Memory	Positive
3	55353	Memory	Positive
3	55366	Naive	Positive
3	55373	Memory	Positive
3	55397	Memory	Positive
3	55398	Memory	Positive
3	55405	Memory	Positive
3	55409	Naive	Positive
3	55420	Naive	Positive
3	55431	Naive	Positive
3	55439	Naive	Positive
3	55453	Memory	Positive
3	55456	Memory	Positive
3	55459	Naive	Positive
3	55463	Naive	Positive
3	55478	Memory	Positive
3	55498	Naive	Positive
3	55516	Memory	Positive
3	55533	Memory	Positive
3	55543	Naive	Positive
3	55551	Memory	Positive
3	55569	Memory	Positive
3	55574	Naive	Positive
3	55579	Naive	Positive
3	55581	Memory	Positive
3	55582	Memory	Positive
3	55592	Memory	Positive
3	55593	Naive	Positive
3	55596	Memory	Positive
3	55613	Memory	Positive
3	55626	Naive	Positive
3	55646	Memory	Positive
3	55648	Memory	Positive
3	55655	Naive	Positive
3	55657	Memory	Positive
3	55660	Memory	Positive
3	55670	Memory	Positive
3	55676	Naive	Positive
3	55682	Naive	Positive
3	55687	Memory	Positive
3	55695	Memory	Positive
3	55712	Memory	Positive
3	55713	Memory	Positive
3	55723	Memory	Positive
3	55732	Memory	Positive
3	55746	Naive	Positive
3	55756	Memory	Positive
3	55776	Memory	Positive
3	55785	Memory	Positive
3	55797	Memory	Positive
3	55799	Memory	Positive
3	55815	Naive	Positive
3	55817	Memory	Positive
3	55824	Memory	Positive
3	55833	Memory	Positive
3	55838	Memory	Positive
3	55841	Naive	Positive
3	55847	Memory	Positive
3	55852	Memory	Positive
3	55863	Memory	Positive
3	55869	Memory	Positive
3	55870	Memory	Positive
3	55885	Naive	Positive
3	55887	Memory	Positive
3	55888	Memory	Positive
3	55895	Naive	Positive
3	55910	Memory	Positive
3	55911	Memory	Positive
3	55919	Memory	Positive
3	55932	Memory	Positive
3	55942	Memory	Positive
3	55946	Memory	Positive
3	55962	Naive	Positive
3	55965	Memory	Positive
3	55987	Memory	Positive
3	55989	Memory	Positive
3	55999	Memory	Positive
3	56025	Memory	Positive
3	56033	Memory	Positive
3	56039	Memory	Positive
3	56045	Memory	Positive
3	56053	Naive	Positive
3	56054	Memory	Positive
3	56065	Memory	Positive
3	56077	Naive	Positive
3	56099	Memory	Positive
3	56101	Memory	Positive
3	56103	Memory	Positive
3	56105	Naive	Positive
3	56107	Memory	Positive
3	56109	Memory	Positive
3	56115	Memory	Positive
3	56141	Memory	Positive
3	56161	Memory	Positive
3	56162	Memory	Positive
3	56169	Memory	Positive
3	56179	Memory	Positive
3	56198	Memory	Positive
3	56203	Memory	Positive
3	56217	Memory	Positive
3	56225	Memory	Positive
3	56234	Memory	Positive
3	56235	Memory	Positive
3	56249	Naive	Positive
3	56252	Naive	Positive
3	56258	Memory	Positive
3	56262	Naive	Positive
3	56263	Memory	Positive
3	56265	Naive	Positive
3	56268	Memory	Positive
3	56293	Memory	Positive
3	56296	Memory	Positive
3	56313	Memory	Positive
3	56314	Naive	Positive
3	56315	Memory	Positive
3	56321	Memory	Positive
3	56322	Naive	Positive
3	56324	Memory	Positive
3	56327	Memory	Positive
3	56328	Memory	Positive
3	56331	Memory	Positive
3	56338	Memory	Positive
3	56353	Memory	Positive
3	56355	Memory	Positive
3	56359	Memory	Positive
3	56363	Naive	Positive
3	56365	Naive	Positive
3	56369	Memory	Positive
3	56373	Naive	Positive
3	56374	Naive	Positive
3	56381	Memory	Positive
3	56402	Memory	Positive
3	56414	Naive	Positive
3	56417	Memory	Positive
3	56424	Memory	Positive
3	56433	Memory	Positive
3	56444	Naive	Positive
3	56447	Naive	Positive
3	56449	Memory	Positive
3	56454	Memory	Positive
3	56455	Memory	Positive
3	56464	Naive	Positive
3	56474	Memory	Positive
3	56484	Memory	Positive
3	56505	Memory	Positive
3	56506	Naive	Positive
3	56507	Memory	Positive
3	56511	Memory	Positive
3	56515	Memory	Positive
3	56521	Memory	Positive
3	56525	Memory	Positive
3	56529	Memory	Positive
3	56541	Memory	Positive
3	56566	Naive	Positive
3	56567	Memory	Positive
3	56568	Naive	Positive
3	56575	Memory	Positive
3	56582	Memory	Positive
3	56596	Memory	Positive
3	56609	Naive	Positive
3	56615	Memory	Positive
3	56618	Naive	Positive
3	56625	Memory	Positive
3	56638	Memory	Positive
3	56654	Memory	Positive
3	56655	Memory	Positive
3	56657	Naive	Positive
3	56660	Naive	Positive
3	56662	Memory	Positive
3	56666	Memory	Positive
3	56673	Memory	Positive
3	56675	Memory	Positive
3	56680	Naive	Positive
3	56697	Memory	Positive
3	56705	Memory	Positive
3	56709	Memory	Positive
3	56710	Naive	Positive
3	56711	Memory	Positive
3	56715	Naive	Positive
3	56725	Memory	Positive
3	56726	Naive	Positive
3	56727	Memory	Positive
3	56744	Naive	Positive
3	56752	Naive	Positive
3	56753	Memory	Positive
3	56756	Naive	Positive
3	56765	Memory	Positive
3	56766	Memory	Positive
3	56769	Memory	Positive
3	56773	Memory	Positive
3	56781	Naive	Positive
3	56789	Naive	Positive
3	56814	Memory	Positive
3	56815	Naive	Positive
3	56823	Naive	Positive
3	56835	Memory	Positive
3	56856	Naive	Positive
3	56862	Naive	Positive
3	56865	Naive	Positive
3	56871	Memory	Positive
3	56875	Memory	Positive
3	56878	Memory	Positive
3	56879	Memory	Positive
3	56887	Memory	Positive
3	56906	Naive	Positive
3	56912	Memory	Positive
3	56913	Naive	Positive
3	56922	Memory	Positive
3	56923	Memory	Positive
3	56925	Memory	Positive
3	56942	Naive	Positive
3	56944	Memory	Positive
3	56946	Memory	Positive
3	56953	Naive	Positive
3	56954	Memory	Positive
3	56966	Memory	Positive
3	56969	Memory	Positive
3	56976	Naive	Positive
3	56977	Memory	Positive
3	56989	Memory	Positive
3	57000	Memory	Positive
3	57001	Memory	Positive
3	57028	Naive	Positive
3	57032	Memory	Positive
3	57049	Memory	Positive
3	57051	Memory	Positive
3	57052	Memory	Positive
3	57062	Memory	Positive
3	57069	Memory	Positive
3	57079	Memory	Positive
3	57087	Naive	Positive
3	57097	Memory	Positive
3	57110	Memory	Positive
3	57112	Memory	Positive
3	57130	Naive	Positive
3	57135	Memory	Positive
3	57142	Memory	Positive
3	57149	Memory	Positive
3	57150	Memory	Positive
3	57155	Memory	Positive
3	57161	Memory	Positive
3	57166	Memory	Positive
3	57172	Memory	Positive
3	57187	Memory	Positive
3	57193	Memory	Positive
3	57203	Memory	Positive
3	57208	Memory	Positive
3	57210	Memory	Positive
3	57222	Memory	Positive
3	57223	Memory	Positive
3	57224	Memory	Positive
3	57244	Memory	Positive
3	57247	Memory	Positive
3	57261	Naive	Positive
3	57267	Naive	Positive
3	57273	Memory	Positive
3	57276	Memory	Positive
3	57285	Memory	Positive
3	57289	Memory	Positive
3	57294	Memory	Positive
3	57295	Naive	Positive
3	57307	Memory	Positive
3	57312	Naive	Positive
3	57317	Memory	Positive
3	57318	Naive	Positive
3	57335	Naive	Positive
3	57339	Memory	Positive
3	57345	Memory	Positive
3	57347	Memory	Positive
3	57353	Memory	Positive
3	57363	Naive	Positive
3	57373	Memory	Positive
3	57377	Memory	Positive
3	57382	Memory	Positive
3	57391	Naive	Positive
3	57396	Memory	Positive
3	57398	Memory	Positive
3	57428	Naive	Positive
3	57429	Memory	Positive
3	57430	Memory	Positive
3	57432	Naive	Positive
3	57433	Memory	Positive
3	57447	Naive	Positive
3	57455	Memory	Positive
3	57468	Memory	Positive
3	57479	Memory	Positive
3	57480	Naive	Positive
3	57481	Memory	Positive
3	57492	Memory	Positive
3	57508	Memory	Positive
3	57512	Memory	Positive
3	57515	Memory	Positive
3	57523	Memory	Positive
3	57534	Memory	Positive
3	57535	Memory	Positive
3	57547	Naive	Positive
3	57549	Naive	Positive
3	57552	Memory	Positive
3	57556	Naive	Positive
3	57565	Naive	Positive
3	57571	Memory	Positive
3	57577	Naive	Positive
3	57590	Memory	Positive
3	57594	Memory	Positive
3	57599	Naive	Positive
3	57600	Memory	Positive
3	57603	Memory	Positive
3	57609	Memory	Positive
3	57645	Memory	Positive
3	57677	Memory	Positive
3	57678	Memory	Positive
3	57680	Memory	Positive
3	57682	Memory	Positive
3	57684	Memory	Positive
3	57693	Memory	Positive
3	57701	Memory	Positive
3	57702	Memory	Positive
3	57717	Memory	Positive
3	57721	Memory	Positive
3	57723	Memory	Positive
3	57724	Memory	Positive
3	57735	Memory	Positive
3	57740	Memory	Positive
3	57742	Memory	Positive
3	57743	Naive	Positive
3	57754	Memory	Positive
3	57755	Memory	Positive
3	57763	Memory	Positive
3	57765	Memory	Positive
3	57785	Naive	Positive
3	57792	Memory	Positive
3	57794	Memory	Positive
3	57816	Memory	Positive
3	57823	Memory	Positive
3	57842	Memory	Positive
3	57843	Memory	Positive
3	57858	Memory	Positive
3	57868	Naive	Positive
3	57873	Memory	Positive
3	57901	Memory	Positive
3	57902	Naive	Positive
3	57908	Memory	Positive
3	57910	Naive	Positive
3	57915	Memory	Positive
3	57916	Memory	Positive
3	57917	Naive	Positive
3	57925	Memory	Positive
3	57937	Memory	Positive
3	57940	Memory	Positive
3	57941	Memory	Positive
3	57944	Memory	Positive
3	57945	Memory	Positive
3	57963	Memory	Positive
3	57964	Memory	Positive
3	57995	Naive	Positive
3	58010	Memory	Positive
3	58015	Memory	Positive
3	58041	Naive	Positive
3	58044	Memory	Positive
3	58046	Naive	Positive
3	58049	Naive	Positive
3	58062	Naive	Positive
3	58071	Naive	Positive
3	58077	Memory	Positive
3	58079	Memory	Positive
3	58098	Naive	Positive
3	58109	Memory	Positive
3	58111	Naive	Positive
3	58118	Memory	Positive
3	58119	Naive	Positive
3	58124	Memory	Positive
3	58129	Memory	Positive
3	58130	Naive	Positive
3	58140	Naive	Positive
3	58144	Memory	Positive
3	58145	Memory	Positive
3	58155	Memory	Positive
3	58157	Naive	Positive
3	58161	Memory	Positive
3	58165	Memory	Positive
3	58170	Memory	Positive
3	58172	Memory	Positive
3	58192	Memory	Positive
3	58194	Memory	Positive
3	58207	Memory	Positive
3	58208	Memory	Positive
3	58210	Naive	Positive
3	58230	Naive	Positive
3	58231	Naive	Positive
3	58232	Memory	Positive
3	58237	Memory	Positive
3	58238	Naive	Positive
3	58245	Naive	Positive
3	58261	Memory	Positive
3	58272	Memory	Positive
3	58273	Naive	Positive
3	58286	Naive	Positive
3	58291	Memory	Positive
3	58294	Memory	Positive
3	58295	Memory	Positive
3	58299	Memory	Positive
3	58300	Memory	Positive
3	58307	Memory	Positive
3	58308	Naive	Positive
3	58309	Memory	Positive
3	58322	Naive	Positive
3	58329	Memory	Positive
3	58330	Memory	Positive
3	58335	Naive	Positive
3	58347	Memory	Positive
3	58351	Naive	Positive
3	58355	Memory	Positive
3	58357	Memory	Positive
3	58359	Memory	Positive
3	58366	Memory	Positive
3	58368	Memory	Positive
3	58370	Memory	Positive
3	58371	Memory	Positive
3	58374	Memory	Positive
3	58379	Naive	Positive
3	58383	Memory	Positive
3	58399	Memory	Positive
3	58401	Memory	Positive
3	58404	Memory	Positive
3	58427	Memory	Positive
3	58439	Naive	Positive
3	58440	Memory	Positive
3	58446	Naive	Positive
3	58449	Memory	Positive
3	58454	Memory	Positive
3	58460	Naive	Positive
3	58463	Naive	Positive
3	58476	Memory	Positive
3	58485	Memory	Positive
3	58490	Memory	Positive
3	58495	Memory	Positive
3	58497	Memory	Positive
3	58499	Memory	Positive
3	58500	Memory	Positive
3	58501	Memory	Positive
3	58516	Naive	Positive
3	58518	Naive	Positive
3	58519	Memory	Positive
3	58520	Naive	Positive
3	58524	Naive	Positive
3	58555	Memory	Positive
3	58563	Memory	Positive
3	58564	Memory	Positive
3	58579	Memory	Positive
3	58580	Memory	Positive
3	58582	Memory	Positive
3	58609	Memory	Positive
3	58616	Memory	Positive
3	58617	Naive	Positive
3	58626	Memory	Positive
3	58631	Memory	Positive
3	58649	Naive	Positive
3	58650	Memory	Positive
3	58653	Memory	Positive
3	58657	Naive	Positive
3	58661	Naive	Positive
3	58665	Naive	Positive
3	58675	Memory	Positive
3	58676	Memory	Positive
3	58688	Memory	Positive
3	58690	Memory	Positive
3	58691	Memory	Positive
3	58694	Memory	Positive
3	58703	Naive	Positive
3	58716	Memory	Positive
3	58725	Memory	Positive
3	58742	Memory	Positive
3	58749	Memory	Positive
3	58763	Memory	Positive
3	58765	Memory	Positive
3	58767	Naive	Positive
3	58768	Naive	Positive
3	58770	Memory	Positive
3	58775	Memory	Positive
3	58781	Memory	Positive
3	58787	Memory	Positive
3	58795	Memory	Positive
3	58804	Memory	Positive
3	58809	Memory	Positive
3	58827	Memory	Positive
3	58828	Naive	Positive
3	58829	Memory	Positive
3	58842	Naive	Positive
3	58854	Memory	Positive
3	58860	Memory	Positive
3	58864	Naive	Positive
3	58870	Memory	Positive
3	58878	Memory	Positive
3	58879	Memory	Positive
3	58880	Memory	Positive
3	58884	Memory	Positive
3	58896	Memory	Positive
3	58899	Memory	Positive
3	58904	Memory	Positive
3	58912	Naive	Positive
3	58919	Memory	Positive
3	58921	Naive	Positive
3	58924	Memory	Positive
3	58934	Naive	Positive
3	58936	Naive	Positive
3	58937	Memory	Positive
3	58942	Memory	Positive
3	58948	Memory	Positive
3	58949	Naive	Positive
3	58958	Memory	Positive
3	58960	Naive	Positive
3	58975	Memory	Positive
3	58982	Naive	Positive
3	58983	Memory	Positive
3	58989	Memory	Positive
3	58998	Naive	Positive
3	59009	Memory	Positive
3	59020	Memory	Positive
3	59021	Memory	Positive
3	59029	Memory	Positive
3	59033	Memory	Positive
3	59035	Memory	Positive
3	59041	Memory	Positive
3	59045	Naive	Positive
3	59050	Memory	Positive
3	59054	Memory	Positive
3	59056	Memory	Positive
3	59059	Naive	Positive
3	59061	Memory	Positive
3	59063	Memory	Positive
3	59072	Memory	Positive
3	59080	Memory	Positive
3	59086	Memory	Positive
3	59087	Memory	Positive
3	59097	Naive	Positive
3	59124	Naive	Positive
3	59126	Memory	Positive
3	59127	Naive	Positive
3	59130	Memory	Positive
3	59140	Memory	Positive
3	59154	Memory	Positive
3	59157	Memory	Positive
3	59158	Memory	Positive
3	59163	Memory	Positive
3	59171	Memory	Positive
3	59179	Memory	Positive
3	59186	Naive	Positive
3	59187	Memory	Positive
3	59196	Memory	Positive
3	59202	Memory	Positive
3	59215	Memory	Positive
3	59236	Memory	Positive
3	59244	Memory	Positive
3	59257	Memory	Positive
3	59259	Memory	Positive
3	59263	Memory	Positive
3	59265	Memory	Positive
3	59269	Memory	Positive
3	59281	Naive	Positive
3	59283	Memory	Positive
3	59299	Memory	Positive
3	59300	Memory	Positive
3	59303	Memory	Positive
3	59318	Naive	Positive
3	59323	Memory	Positive
3	59333	Naive	Positive
3	59339	Memory	Positive
3	59343	Memory	Positive
3	59346	Memory	Positive
3	59353	Memory	Positive
3	59355	Memory	Positive
3	59363	Memory	Positive
3	59380	Memory	Positive
3	59389	Memory	Positive
3	59413	Naive	Positive
3	59416	Memory	Positive
3	59417	Memory	Positive
3	59420	Memory	Positive
3	59426	Memory	Positive
3	59432	Memory	Positive
3	59440	Memory	Positive
3	59446	Memory	Positive
3	59451	Memory	Positive
3	59454	Naive	Positive
3	59455	Memory	Positive
3	59485	Naive	Positive
3	59487	Naive	Positive
3	59489	Memory	Positive
3	59496	Memory	Positive
3	59504	Memory	Positive
3	59507	Memory	Positive
3	59508	Memory	Positive
3	59509	Naive	Positive
3	59513	Memory	Positive
3	59518	Memory	Positive
3	59540	Memory	Positive
3	59548	Memory	Positive
3	59560	Memory	Positive
3	59575	Naive	Positive
3	59576	Memory	Positive
3	59584	Naive	Positive
3	59603	Memory	Positive
3	59616	Memory	Positive
3	59624	Memory	Positive
3	59628	Memory	Positive
3	59635	Memory	Positive
3	59642	Memory	Positive
3	59644	Memory	Positive
3	59646	Naive	Positive
3	59656	Naive	Positive
3	59660	Memory	Positive
3	59673	Naive	Positive
3	59681	Naive	Positive
3	59682	Memory	Positive
3	59694	Memory	Positive
3	59698	Naive	Positive
3	59699	Memory	Positive
3	59703	Naive	Positive
3	59707	Memory	Positive
3	59715	Naive	Positive
3	59717	Memory	Positive
3	59736	Memory	Positive
3	59742	Memory	Positive
3	59754	Memory	Positive
3	59755	Naive	Positive
3	59764	Memory	Positive
3	59773	Naive	Positive
3	59780	Memory	Positive
3	59789	Memory	Positive
3	59794	Memory	Positive
3	59796	Memory	Positive
3	59800	Memory	Positive
3	59801	Memory	Positive
3	59814	Memory	Positive
3	59818	Memory	Positive
3	59820	Memory	Positive
3	59821	Naive	Positive
3	59826	Memory	Positive
3	59840	Memory	Positive
3	59855	Memory	Positive
3	59857	Memory	Positive
3	59863	Memory	Positive
3	59870	Naive	Positive
3	59877	Naive	Positive
3	59891	Memory	Positive
3	59893	Memory	Positive
3	59898	Naive	Positive
3	59902	Naive	Positive
3	59904	Memory	Positive
3	59917	Memory	Positive
3	59921	Memory	Positive
3	59946	Memory	Positive
3	59967	Memory	Positive
3	59990	Memory	Positive
3	60010	Memory	Positive
3	60012	Memory	Positive
3	60020	Memory	Positive
3	60035	Memory	Positive
3	60044	Naive	Positive
3	60046	Memory	Positive
3	60054	Naive	Positive
3	60055	Memory	Positive
3	60056	Memory	Positive
3	60058	Memory	Positive
3	60065	Memory	Positive
3	60066	Memory	Positive
3	60088	Memory	Positive
3	60093	Memory	Positive
3	60106	Memory	Positive
3	60110	Naive	Positive
3	60118	Naive	Positive
3	60123	Memory	Positive
3	60124	Memory	Positive
3	60125	Memory	Positive
3	60131	Memory	Positive
3	60133	Memory	Positive
3	60168	Memory	Positive
3	60182	Naive	Positive
3	60184	Memory	Positive
3	60192	Memory	Positive
3	60200	Memory	Positive
3	60234	Memory	Positive
3	60235	Memory	Positive
3	60244	Memory	Positive
3	60247	Naive	Positive
3	60276	Memory	Positive
3	60278	Naive	Positive
3	60290	Memory	Positive
3	60301	Memory	Positive
3	60303	Memory	Positive
3	60317	Memory	Positive
3	60321	Memory	Positive
3	60345	Memory	Positive
3	60346	Naive	Positive
3	60354	Memory	Positive
3	60358	Memory	Positive
3	60359	Memory	Positive
3	60361	Memory	Positive
3	60369	Memory	Positive
3	60380	Naive	Positive
3	60384	Memory	Positive
3	60387	Memory	Positive
3	60408	Memory	Positive
3	60413	Memory	Positive
3	60427	Memory	Positive
3	60428	Memory	Positive
3	60430	Memory	Positive
3	60440	Memory	Positive
3	60447	Memory	Positive
3	60450	Naive	Positive
3	60453	Memory	Positive
3	60456	Memory	Positive
3	60458	Memory	Positive
3	60462	Memory	Positive
3	60471	Memory	Positive
3	60484	Memory	Positive
3	60492	Memory	Positive
3	60496	Memory	Positive
3	60513	Naive	Positive
3	60539	Memory	Positive
3	60545	Naive	Positive
3	60547	Memory	Positive
3	60563	Memory	Positive
3	60570	Naive	Positive
3	60571	Memory	Positive
3	60575	Memory	Positive
3	60586	Memory	Positive
3	60591	Memory	Positive
3	60594	Naive	Positive
3	60596	Memory	Positive
3	60598	Memory	Positive
3	60609	Memory	Positive
3	60625	Memory	Positive
3	60641	Memory	Positive
3	60643	Naive	Positive
3	60644	Memory	Positive
3	60652	Naive	Positive
3	60659	Naive	Positive
3	60688	Memory	Positive
3	60691	Memory	Positive
3	60709	Memory	Positive
3	60711	Memory	Positive
3	60716	Naive	Positive
3	60731	Memory	Positive
3	60740	Memory	Positive
3	60744	Memory	Positive
3	60752	Memory	Positive
3	60761	Memory	Positive
3	60762	Naive	Positive
3	60785	Memory	Positive
3	60790	Memory	Positive
3	60801	Memory	Positive
3	60805	Memory	Positive
3	60811	Memory	Positive
3	60814	Naive	Positive
3	60846	Naive	Positive
3	60850	Memory	Positive
3	60853	Memory	Positive
3	60865	Memory	Positive
3	60883	Naive	Positive
3	60894	Memory	Positive
3	60901	Memory	Positive
3	60916	Memory	Positive
3	60930	Naive	Positive
3	60931	Memory	Positive
3	60933	Naive	Positive
3	60941	Memory	Positive
3	60944	Naive	Positive
3	60955	Naive	Positive
3	60957	Memory	Positive
3	60961	Memory	Positive
3	60962	Naive	Positive
3	60985	Memory	Positive
3	60987	Memory	Positive
3	61004	Naive	Positive
3	61005	Memory	Positive
3	61021	Memory	Positive
3	61053	Naive	Positive
3	61063	Naive	Positive
3	61067	Memory	Positive
3	61076	Memory	Positive
3	61083	Memory	Positive
3	61096	Memory	Positive
3	61106	Memory	Positive
3	61107	Memory	Positive
3	61128	Naive	Positive
3	61136	Memory	Positive
3	61141	Memory	Positive
3	61149	Memory	Positive
3	61173	Memory	Positive
3	61198	Memory	Positive
3	61217	Naive	Positive
3	61227	Memory	Positive
3	61239	Memory	Positive
3	61242	Memory	Positive
3	61243	Memory	Positive
3	61259	Naive	Positive
3	61282	Memory	Positive
3	61289	Memory	Positive
3	61334	Memory	Positive
3	61336	Naive	Positive
3	61339	Memory	Positive
3	61343	Naive	Positive
3	61352	Memory	Positive
3	61369	Memory	Positive
3	61371	Naive	Positive
3	61382	Memory	Positive
3	61389	Memory	Positive
3	61393	Memory	Positive
3	61407	Memory	Positive
3	61430	Memory	Positive
3	61441	Memory	Positive
3	61444	Naive	Positive
3	61448	Memory	Positive
3	61449	Naive	Positive
3	61460	Naive	Positive
3	61463	Memory	Positive
3	61477	Memory	Positive
3	61483	Memory	Positive
3	61487	Memory	Positive
3	61493	Memory	Positive
3	61502	Naive	Positive
3	61510	Memory	Positive
3	61524	Memory	Positive
3	61530	Memory	Positive
3	61546	Memory	Positive
3	61548	Memory	Positive
3	61556	Memory	Positive
3	61565	Naive	Positive
3	61568	Memory	Positive
3	61579	Memory	Positive
3	61608	Memory	Positive
3	61614	Memory	Positive
3	61621	Naive	Positive
3	61622	Memory	Positive
3	61625	Memory	Positive
3	61626	Memory	Positive
3	61656	Memory	Positive
3	61659	Naive	Positive
3	61663	Naive	Positive
3	61666	Memory	Positive
3	61667	Memory	Positive
3	61678	Naive	Positive
3	61685	Memory	Positive
3	61690	Memory	Positive
3	61693	Memory	Positive
3	61695	Naive	Positive
3	61696	Memory	Positive
3	61711	Memory	Positive
3	61716	Memory	Positive
3	61743	Memory	Positive
3	61744	Memory	Positive
3	61746	Memory	Positive
3	61747	Memory	Positive
3	61751	Naive	Positive
3	61761	Memory	Positive
3	61764	Memory	Positive
3	61766	Memory	Positive
3	61768	Memory	Positive
3	61778	Memory	Positive
3	61788	Memory	Positive
3	61801	Memory	Positive
3	61802	Memory	Positive
3	61804	Memory	Positive
3	61805	Memory	Positive
3	61807	Memory	Positive
3	61811	Naive	Positive
3	61814	Naive	Positive
3	61821	Memory	Positive
3	61830	Memory	Positive
3	61834	Memory	Positive
3	61836	Naive	Positive
3	61844	Naive	Positive
3	61847	Memory	Positive
3	61855	Memory	Positive
3	61864	Memory	Positive
3	61870	Memory	Positive
3	61902	Memory	Positive
3	61908	Memory	Positive
3	61909	Memory	Positive
3	61911	Memory	Positive
3	61914	Naive	Positive
3	61923	Memory	Positive
3	61928	Memory	Positive
3	61935	Memory	Positive
3	61946	Memory	Positive
3	61954	Memory	Positive
3	61957	Memory	Positive
3	61961	Memory	Positive
3	61988	Naive	Positive
3	61998	Memory	Positive
3	62002	Memory	Positive
3	62031	Naive	Positive
3	62033	Memory	Positive
3	62042	Memory	Positive
3	62052	Memory	Positive
3	62056	Memory	Positive
3	62057	Naive	Positive
3	62060	Naive	Positive
3	62113	Memory	Positive
3	62116	Memory	Positive
3	62138	Memory	Positive
3	62149	Memory	Positive
3	62163	Memory	Positive
3	62170	Memory	Positive
3	62175	Naive	Positive
3	62177	Naive	Positive
3	62192	Memory	Positive
3	62205	Memory	Positive
3	62210	Memory	Positive
3	62232	Memory	Positive
3	62235	Naive	Positive
3	62253	Naive	Positive
3	62260	Naive	Positive
3	62265	Memory	Positive
3	62270	Naive	Positive
3	62291	Naive	Positive
3	62292	Memory	Positive
3	62294	Naive	Positive
3	62306	Naive	Positive
3	62311	Memory	Positive
3	62319	Memory	Positive
3	62327	Memory	Positive
3	62328	Memory	Positive
3	62332	Memory	Positive
3	62344	Memory	Positive
3	62349	Memory	Positive
3	62367	Memory	Positive
3	62370	Memory	Positive
3	62390	Naive	Positive
3	62403	Memory	Positive
3	62409	Naive	Positive
3	62411	Memory	Positive
3	62425	Memory	Positive
3	62442	Memory	Positive
3	62443	Memory	Positive
3	62462	Memory	Positive
3	62489	Memory	Positive
3	62505	Memory	Positive
3	62507	Memory	Positive
3	62508	Memory	Positive
3	62513	Memory	Positive
3	62534	Memory	Positive
3	62535	Memory	Positive
3	62538	Memory	Positive
3	62554	Memory	Positive
3	62557	Memory	Positive
3	62558	Memory	Positive
3	62559	Memory	Positive
3	62562	Memory	Positive
3	62563	Naive	Positive
3	62598	Memory	Positive
3	62601	Memory	Positive
3	62606	Memory	Positive
3	62610	Naive	Positive
3	62612	Naive	Positive
3	62631	Memory	Positive
3	62644	Memory	Positive
3	62651	Memory	Positive
3	62656	Naive	Positive
3	62659	Naive	Positive
3	62673	Memory	Positive
3	62691	Memory	Positive
3	62718	Memory	Positive
3	62726	Memory	Positive
3	62729	Memory	Positive
3	62730	Memory	Positive
3	62750	Memory	Positive
3	62761	Memory	Positive
3	62762	Memory	Positive
3	62764	Naive	Positive
3	62765	Memory	Positive
3	62777	Naive	Positive
3	62779	Memory	Positive
3	62786	Memory	Positive
3	62800	Naive	Positive
3	62802	Memory	Positive
3	62809	Memory	Positive
3	62816	Memory	Positive
3	62820	Naive	Positive
3	62829	Memory	Positive
3	62845	Memory	Positive
3	62846	Naive	Positive
3	62852	Memory	Positive
3	62855	Naive	Positive
3	62859	Naive	Positive
3	62862	Memory	Positive
3	62864	Naive	Positive
3	62874	Memory	Positive
3	62904	Memory	Positive
3	62905	Memory	Positive
3	62906	Memory	Positive
3	62911	Memory	Positive
3	62923	Memory	Positive
3	62936	Memory	Positive
3	62976	Naive	Positive
3	62982	Memory	Positive
3	62988	Naive	Positive
3	62992	Memory	Positive
3	62993	Memory	Positive
3	63010	Naive	Positive
3	63018	Naive	Positive
3	63026	Memory	Positive
3	63034	Naive	Positive
3	63039	Memory	Positive
3	63049	Naive	Positive
3	63050	Memory	Positive
3	63060	Naive	Positive
3	63082	Naive	Positive
3	63086	Memory	Positive
3	63103	Memory	Positive
3	63110	Naive	Positive
3	63120	Memory	Positive
3	63128	Memory	Positive
3	63149	Naive	Positive
3	63150	Memory	Positive
3	63154	Memory	Positive
3	63158	Memory	Positive
3	63162	Memory	Positive
3	63185	Memory	Positive
3	63192	Naive	Positive
3	63196	Memory	Positive
3	63200	Naive	Positive
3	63201	Memory	Positive
3	63208	Memory	Positive
3	63226	Memory	Positive
3	63227	Memory	Positive
3	63230	Naive	Positive
3	63235	Memory	Positive
3	63257	Memory	Positive
3	63290	Naive	Positive
3	63299	Memory	Positive
3	63312	Memory	Positive
3	63316	Naive	Positive
3	63317	Memory	Positive
3	63329	Memory	Positive
3	63341	Memory	Positive
3	63344	Memory	Positive
3	63345	Naive	Positive
3	63351	Memory	Positive
3	63353	Memory	Positive
3	63377	Memory	Positive
3	63378	Memory	Positive
3	63388	Naive	Positive
3	63410	Naive	Positive
3	63432	Memory	Positive
3	63433	Naive	Positive
3	63435	Memory	Positive
3	63437	Naive	Positive
3	63444	Memory	Positive
3	63448	Naive	Positive
3	63478	Memory	Positive
3	63483	Memory	Positive
3	63492	Memory	Positive
3	63496	Memory	Positive
3	63504	Memory	Positive
3	63511	Memory	Positive
3	63523	Memory	Positive
3	63549	Memory	Positive
3	63560	Naive	Positive
3	63565	Memory	Positive
3	63577	Memory	Positive
3	63580	Memory	Positive
3	63585	Memory	Positive
3	63587	Memory	Positive
3	63592	Memory	Positive
3	63600	Memory	Positive
3	63627	Memory	Positive
3	63628	Memory	Positive
3	63630	Memory	Positive
3	63638	Memory	Positive
3	63639	Memory	Positive
3	63640	Memory	Positive
3	63649	Memory	Positive
3	63652	Memory	Positive
3	63655	Memory	Positive
3	63660	Naive	Positive
3	63677	Memory	Positive
3	63696	Memory	Positive
3	63703	Naive	Positive
3	63705	Memory	Positive
3	63733	Memory	Positive
3	63738	Memory	Positive
3	63746	Memory	Positive
3	63759	Memory	Positive
3	63765	Memory	Positive
3	63769	Memory	Positive
3	63772	Memory	Positive
3	63786	Memory	Positive
3	63790	Memory	Positive
3	63793	Memory	Positive
3	63800	Memory	Positive
3	63802	Memory	Positive
3	63809	Memory	Positive
3	63810	Memory	Positive
3	63817	Memory	Positive
3	63848	Naive	Positive
3	63853	Naive	Positive
3	63858	Memory	Positive
3	63864	Memory	Positive
3	63891	Memory	Positive
3	63907	Memory	Positive
3	63911	Memory	Positive
3	63914	Naive	Positive
3	63918	Memory	Positive
3	63919	Memory	Positive
3	63926	Naive	Positive
3	63929	Memory	Positive
3	63933	Memory	Positive
3	63952	Memory	Positive
3	63984	Memory	Positive
3	63996	Memory	Positive
3	64000	Memory	Positive
3	64008	Memory	Positive
3	64013	Memory	Positive
3	64023	Naive	Positive
3	64032	Memory	Positive
3	64046	Memory	Positive
3	64061	Naive	Positive
3	64063	Memory	Positive
3	64075	Naive	Positive
3	64077	Memory	Positive
3	64081	Memory	Positive
3	64094	Memory	Positive
3	64098	Memory	Positive
3	64110	Memory	Positive
3	64111	Memory	Positive
3	64151	Memory	Positive
3	64172	Memory	Positive
3	64181	Memory	Positive
3	64196	Naive	Positive
3	64197	Memory	Positive
3	64205	Memory	Positive
3	64224	Memory	Positive
3	64226	Memory	Positive
3	64230	Memory	Positive
3	64235	Naive	Positive
3	64239	Naive	Positive
3	64248	Memory	Positive
3	64253	Memory	Positive
3	64257	Memory	Positive
3	64261	Naive	Positive
3	64295	Memory	Positive
3	64304	Memory	Positive
3	64305	Memory	Positive
3	64313	Naive	Positive
3	64317	Memory	Positive
3	64324	Memory	Positive
3	64339	Naive	Positive
3	64346	Memory	Positive
3	64348	Memory	Positive
3	64377	Memory	Positive
3	64384	Naive	Positive
3	64420	Memory	Positive
3	64427	Memory	Positive
3	64429	Naive	Positive
3	64441	Naive	Positive
3	64442	Naive	Positive
3	64500	Naive	Positive
3	64505	Memory	Positive
3	64509	Memory	Positive
3	64514	Memory	Positive
3	64533	Naive	Positive
3	64537	Memory	Positive
3	64566	Memory	Positive
3	64594	Naive	Positive
3	64608	Memory	Positive
3	64612	Memory	Positive
3	64622	Naive	Positive
3	64627	Naive	Positive
3	64629	Naive	Positive
3	64636	Naive	Positive
3	64648	Naive	Positive
3	64653	Memory	Positive
3	64656	Memory	Positive
3	64658	Memory	Positive
3	64675	Memory	Positive
3	64689	Naive	Positive
3	64690	Memory	Positive
3	64692	Memory	Positive
3	64694	Memory	Positive
3	64696	Memory	Positive
3	64704	Memory	Positive
3	64708	Naive	Positive
3	64710	Naive	Positive
3	64718	Memory	Positive
3	64727	Memory	Positive
3	64735	Naive	Positive
3	64736	Memory	Positive
3	64763	Memory	Positive
3	64766	Naive	Positive
3	64775	Memory	Positive
3	64782	Memory	Positive
3	64793	Memory	Positive
3	64794	Memory	Positive
3	64798	Memory	Positive
3	64800	Memory	Positive
3	64802	Memory	Positive
3	64820	Memory	Positive
3	64830	Memory	Positive
3	64833	Memory	Positive
3	64839	Memory	Positive
3	64867	Memory	Positive
3	64892	Memory	Positive
3	64893	Memory	Positive
3	64900	Memory	Positive
3	64908	Memory	Positive
3	64910	Naive	Positive
3	64921	Memory	Positive
3	64927	Memory	Positive
3	64947	Memory	Positive
3	64959	Memory	Positive
3	64964	Naive	Positive
3	64972	Memory	Positive
3	64982	Memory	Positive
3	64991	Naive	Positive
3	65006	Memory	Positive
3	65009	Memory	Positive
3	65025	Memory	Positive
3	65031	Naive	Positive
3	65043	Memory	Positive
3	65046	Naive	Positive
3	65050	Memory	Positive
3	65053	Naive	Positive
3	65064	Naive	Positive
3	65070	Memory	Positive
3	65076	Memory	Positive
3	65080	Memory	Positive
3	65090	Memory	Positive
3	65092	Naive	Positive
3	65098	Memory	Positive
3	65099	Memory	Positive
3	65110	Naive	Positive
3	65123	Naive	Positive
3	65137	Memory	Positive
3	65139	Memory	Positive
3	65152	Memory	Positive
3	65153	Memory	Positive
3	65156	Memory	Positive
3	65158	Memory	Positive
3	65176	Memory	Positive
3	65185	Memory	Positive
3	65200	Memory	Positive
3	65221	Memory	Positive
3	65237	Memory	Positive
3	65244	Memory	Positive
3	65245	Memory	Positive
3	65257	Memory	Positive
3	65265	Naive	Positive
3	65274	Memory	Positive
3	65284	Memory	Positive
3	65292	Memory	Positive
3	65293	Memory	Positive
3	65298	Naive	Positive
3	65299	Memory	Positive
3	65306	Memory	Positive
3	65319	Naive	Positive
3	65321	Memory	Positive
3	65350	Memory	Positive
3	65360	Memory	Positive
3	65361	Memory	Positive
3	65362	Memory	Positive
3	65366	Memory	Positive
3	65370	Memory	Positive
3	65391	Memory	Positive
3	65410	Memory	Positive
3	65434	Memory	Positive
3	65438	Memory	Positive
3	65464	Memory	Positive
3	65476	Naive	Positive
3	65488	Memory	Positive
3	65555	Memory	Positive
3	65558	Memory	Positive
3	65560	Memory	Positive
3	65574	Memory	Positive
3	65579	Memory	Positive
3	65585	Memory	Positive
3	65609	Memory	Positive
3	65619	Memory	Positive
3	65626	Memory	Positive
3	65643	Memory	Positive
3	65645	Memory	Positive
3	65666	Naive	Positive
3	65668	Memory	Positive
3	65687	Memory	Positive
3	65695	Naive	Positive
3	65696	Memory	Positive
3	65737	Memory	Positive
3	65752	Naive	Positive
3	65757	Memory	Positive
3	65763	Memory	Positive
3	65769	Memory	Positive
3	65774	Memory	Positive
3	65785	Memory	Positive
3	65794	Memory	Positive
3	65796	Memory	Positive
3	65799	Memory	Positive
3	65805	Memory	Positive
3	65844	Naive	Positive
3	65851	Memory	Positive
3	65852	Memory	Positive
3	65856	Naive	Positive
3	65875	Naive	Positive
3	65881	Memory	Positive
3	65892	Naive	Positive
3	65907	Naive	Positive
3	65911	Memory	Positive
3	65918	Memory	Positive
3	65925	Memory	Positive
3	65956	Memory	Positive
3	65959	Memory	Positive
3	65976	Memory	Positive
3	65979	Naive	Positive
3	66013	Memory	Positive
3	66018	Memory	Positive
3	66023	Memory	Positive
3	66037	Memory	Positive
3	66046	Memory	Positive
3	66050	Naive	Positive
3	66062	Memory	Positive
3	66075	Memory	Positive
3	66079	Naive	Positive
3	66096	Naive	Positive
3	66112	Memory	Positive
3	66121	Memory	Positive
3	66129	Memory	Positive
3	66131	Memory	Positive
3	66153	Memory	Positive
3	66166	Memory	Positive
3	66170	Naive	Positive
3	66189	Memory	Positive
3	66209	Naive	Positive
3	66229	Memory	Positive
3	66230	Memory	Positive
3	66232	Memory	Positive
3	66233	Naive	Positive
3	66257	Memory	Positive
3	66266	Naive	Positive
3	66271	Memory	Positive
3	66283	Memory	Positive
3	66284	Memory	Positive
3	66292	Memory	Positive
3	66297	Memory	Positive
3	66298	Memory	Positive
3	66322	Memory	Positive
3	66333	Naive	Positive
3	66345	Memory	Positive
3	66359	Naive	Positive
3	66364	Naive	Positive
3	66380	Memory	Positive
3	66386	Memory	Positive
3	66413	Naive	Positive
3	66414	Memory	Positive
3	66418	Memory	Positive
3	66419	Memory	Positive
3	66420	Naive	Positive
3	66435	Memory	Positive
3	66449	Memory	Positive
3	66450	Memory	Positive
3	66458	Memory	Positive
3	66468	Memory	Positive
3	66471	Memory	Positive
3	66473	Naive	Positive
3	66486	Memory	Positive
3	66487	Memory	Positive
3	66489	Naive	Positive
3	66497	Memory	Positive
3	66502	Memory	Positive
3	66515	Memory	Positive
3	66517	Memory	Positive
3	66526	Memory	Positive
3	66529	Memory	Positive
3	66531	Memory	Positive
3	66558	Memory	Positive
3	66563	Memory	Positive
3	66572	Memory	Positive
3	66573	Naive	Positive
3	66579	Naive	Positive
3	66582	Memory	Positive
3	66591	Memory	Positive
3	66593	Memory	Positive
3	66603	Memory	Positive
3	66638	Memory	Positive
3	66642	Memory	Positive
3	66649	Memory	Positive
3	66683	Naive	Positive
3	66688	Memory	Positive
3	66691	Memory	Positive
3	66694	Memory	Positive
3	66697	Memory	Positive
3	66698	Memory	Positive
3	66722	Memory	Positive
3	66725	Naive	Positive
3	66732	Memory	Positive
3	66740	Naive	Positive
3	66743	Memory	Positive
3	66758	Memory	Positive
3	66759	Memory	Positive
3	66789	Memory	Positive
3	66815	Naive	Positive
3	66828	Memory	Positive
3	66829	Memory	Positive
3	66831	Memory	Positive
3	66839	Memory	Positive
3	66844	Memory	Positive
3	66846	Memory	Positive
3	66866	Memory	Positive
3	66879	Memory	Positive
3	66887	Memory	Positive
3	66899	Naive	Positive
3	66900	Memory	Positive
3	66901	Memory	Positive
3	66905	Memory	Positive
3	66908	Memory	Positive
3	66917	Memory	Positive
3	66920	Memory	Positive
3	66927	Memory	Positive
3	66948	Naive	Positive
3	66949	Naive	Positive
3	66951	Naive	Positive
3	66960	Naive	Positive
3	66980	Memory	Positive
3	66985	Naive	Positive
3	66997	Naive	Positive
3	66999	Naive	Positive
3	67001	Memory	Positive
3	67008	Naive	Positive
3	67015	Memory	Positive
3	67024	Memory	Positive
3	67025	Memory	Positive
3	67042	Memory	Positive
3	67060	Memory	Positive
3	67079	Naive	Positive
3	67088	Memory	Positive
3	67103	Memory	Positive
3	67117	Memory	Positive
3	67121	Memory	Positive
3	67127	Naive	Positive
3	67128	Memory	Positive
3	67129	Memory	Positive
3	67132	Memory	Positive
3	67137	Memory	Positive
3	67142	Naive	Positive
3	67173	Memory	Positive
3	67181	Naive	Positive
3	67184	Naive	Positive
3	67192	Memory	Positive
3	67199	Naive	Positive
3	67207	Memory	Positive
3	67209	Naive	Positive
3	67235	Naive	Positive
3	67238	Memory	Positive
3	67241	Naive	Positive
3	67245	Naive	Positive
3	67258	Memory	Positive
3	67285	Naive	Positive
3	67288	Memory	Positive
3	67291	Naive	Positive
3	67308	Memory	Positive
3	67310	Memory	Positive
3	67317	Naive	Positive
3	67334	Naive	Positive
3	67346	Memory	Positive
3	67348	Memory	Positive
3	67358	Memory	Positive
3	67377	Memory	Positive
3	67380	Memory	Positive
3	67382	Naive	Positive
3	67401	Memory	Positive
3	67403	Memory	Positive
3	67412	Memory	Positive
3	67419	Naive	Positive
3	67421	Memory	Positive
3	67443	Memory	Positive
3	67444	Memory	Positive
3	67457	Memory	Positive
3	67467	Memory	Positive
3	67476	Memory	Positive
3	67487	Memory	Positive
3	67490	Naive	Positive
3	67494	Memory	Positive
3	67514	Memory	Positive
3	67522	Naive	Positive
3	67536	Naive	Positive
3	67538	Memory	Positive
3	67543	Memory	Positive
3	67550	Memory	Positive
3	67551	Memory	Positive
3	67554	Memory	Positive
3	67566	Memory	Positive
3	67586	Memory	Positive
3	67591	Memory	Positive
3	67594	Memory	Positive
3	67610	Memory	Positive
3	67625	Memory	Positive
3	67628	Memory	Positive
3	67635	Naive	Positive
3	67637	Naive	Positive
3	67641	Memory	Positive
3	67667	Naive	Positive
3	67674	Memory	Positive
3	67693	Memory	Positive
3	67700	Memory	Positive
3	67706	Naive	Positive
3	67715	Memory	Positive
3	67717	Memory	Positive
3	67721	Memory	Positive
3	67748	Memory	Positive
3	67756	Memory	Positive
3	67759	Memory	Positive
3	67762	Memory	Positive
3	67765	Memory	Positive
3	67767	Naive	Positive
3	67770	Naive	Positive
3	67775	Memory	Positive
3	67777	Memory	Positive
3	67784	Memory	Positive
3	67788	Memory	Positive
3	67789	Memory	Positive
3	67797	Memory	Positive
3	67804	Naive	Positive
3	67807	Memory	Positive
3	67819	Memory	Positive
3	67830	Memory	Positive
3	67831	Memory	Positive
3	67836	Memory	Positive
3	67845	Memory	Positive
3	67846	Memory	Positive
3	67861	Memory	Positive
3	67865	Memory	Positive
3	67867	Memory	Positive
3	67871	Memory	Positive
3	67872	Naive	Positive
3	67875	Memory	Positive
3	67882	Naive	Positive
3	67888	Memory	Positive
3	67909	Memory	Positive
3	67916	Memory	Positive
3	67931	Naive	Positive
3	67949	Memory	Positive
3	67978	Memory	Positive
3	67985	Naive	Positive
3	67987	Memory	Positive
3	67994	Memory	Positive
3	68005	Naive	Positive
3	68007	Memory	Positive
3	68009	Memory	Positive
3	68017	Memory	Positive
3	68025	Memory	Positive
3	68026	Memory	Positive
3	68041	Memory	Positive
3	68046	Memory	Positive
3	68047	Naive	Positive
3	68063	Naive	Positive
3	68065	Memory	Positive
3	68075	Memory	Positive
3	68103	Memory	Positive
3	68112	Naive	Positive
3	68126	Memory	Positive
3	68132	Memory	Positive
3	68162	Memory	Positive
3	68169	Memory	Positive
3	68170	Memory	Positive
3	68174	Memory	Positive
3	68185	Naive	Positive
3	68191	Memory	Positive
3	68194	Memory	Positive
3	68205	Memory	Positive
3	68206	Memory	Positive
3	68209	Memory	Positive
3	68210	Memory	Positive
3	68234	Memory	Positive
3	68236	Naive	Positive
3	68241	Naive	Positive
3	68243	Naive	Positive
3	68251	Memory	Positive
3	68254	Memory	Positive
3	68263	Naive	Positive
3	68268	Memory	Positive
3	68275	Memory	Positive
3	68297	Memory	Positive
3	68308	Memory	Positive
3	68322	Memory	Positive
3	68331	Memory	Positive
3	68337	Memory	Positive
3	68338	Memory	Positive
3	68360	Naive	Positive
3	68365	Naive	Positive
3	68378	Memory	Positive
3	68386	Memory	Positive
3	68390	Memory	Positive
3	68406	Memory	Positive
3	68407	Memory	Positive
3	68415	Naive	Positive
3	68421	Memory	Positive
3	68454	Memory	Positive
3	68455	Memory	Positive
3	68475	Memory	Positive
3	68499	Memory	Positive
3	68532	Memory	Positive
3	68535	Memory	Positive
3	68540	Memory	Positive
3	68564	Memory	Positive
3	68567	Memory	Positive
3	68577	Memory	Positive
3	68594	Memory	Positive
3	68601	Memory	Positive
3	68617	Memory	Positive
3	68624	Memory	Positive
3	68630	Memory	Positive
3	68635	Memory	Positive
3	68637	Memory	Positive
3	68647	Memory	Positive
3	68658	Naive	Positive
3	68661	Memory	Positive
3	68676	Memory	Positive
3	68697	Memory	Positive
3	68711	Memory	Positive
3	68719	Memory	Positive
3	68738	Memory	Positive
3	68740	Naive	Positive
3	68741	Naive	Positive
3	68768	Memory	Positive
3	68770	Memory	Positive
3	68784	Memory	Positive
3	68791	Memory	Positive
3	68836	Memory	Positive
3	68847	Memory	Positive
3	68855	Naive	Positive
3	68880	Memory	Positive
3	68885	Naive	Positive
3	68896	Memory	Positive
3	68901	Memory	Positive
3	68924	Naive	Positive
3	68936	Memory	Positive
3	68945	Memory	Positive
3	68967	Memory	Positive
3	68972	Memory	Positive
3	68980	Memory	Positive
3	69028	Memory	Positive
3	69035	Memory	Positive
3	69046	Naive	Positive
3	69047	Naive	Positive
3	69054	Naive	Positive
3	69059	Memory	Positive
3	69098	Memory	Positive
3	69104	Memory	Positive
3	69124	Memory	Positive
3	69179	Memory	Positive
3	69185	Memory	Positive
3	69187	Memory	Positive
3	69195	Memory	Positive
3	69210	Memory	Positive
3	69214	Memory	Positive
3	69215	Naive	Positive
3	69243	Naive	Positive
3	69256	Naive	Positive
3	69257	Naive	Positive
3	69263	Memory	Positive
3	69267	Naive	Positive
3	69275	Memory	Positive
3	69290	Memory	Positive
3	69291	Memory	Positive
3	69302	Memory	Positive
3	69314	Memory	Positive
3	69322	Naive	Positive
3	69330	Memory	Positive
3	69333	Memory	Positive
3	69346	Memory	Positive
3	69347	Memory	Positive
3	69349	Memory	Positive
3	69353	Memory	Positive
3	69355	Memory	Positive
3	69369	Memory	Positive
3	69388	Memory	Positive
3	69392	Naive	Positive
3	69403	Memory	Positive
3	69410	Naive	Positive
3	69411	Memory	Positive
3	69416	Naive	Positive
3	69436	Memory	Positive
3	69438	Naive	Positive
3	69452	Memory	Positive
3	69453	Memory	Positive
3	69455	Memory	Positive
3	69483	Naive	Positive
3	69493	Memory	Positive
3	69535	Memory	Positive
3	69542	Memory	Positive
3	69552	Memory	Positive
3	69570	Memory	Positive
3	69571	Memory	Positive
3	69572	Naive	Positive
3	69577	Memory	Positive
3	69580	Naive	Positive
3	69582	Memory	Positive
3	69586	Memory	Positive
3	69603	Naive	Positive
3	69611	Naive	Positive
3	69613	Memory	Positive
3	69635	Memory	Positive
3	69639	Memory	Positive
3	69640	Naive	Positive
3	69644	Memory	Positive
3	69651	Memory	Positive
3	69674	Memory	Positive
3	69697	Memory	Positive
3	69704	Naive	Positive
3	69707	Memory	Positive
3	69714	Memory	Positive
3	69718	Memory	Positive
3	69726	Memory	Positive
3	69733	Naive	Positive
3	69765	Memory	Positive
3	69776	Memory	Positive
3	69803	Naive	Positive
3	69806	Memory	Positive
3	69811	Memory	Positive
3	69813	Memory	Positive
3	69824	Memory	Positive
3	69833	Memory	Positive
3	69836	Memory	Positive
3	69841	Naive	Positive
3	69848	Memory	Positive
3	69849	Memory	Positive
3	69865	Memory	Positive
3	69882	Memory	Positive
3	69883	Memory	Positive
3	69893	Memory	Positive
3	69899	Memory	Positive
3	69900	Memory	Positive
3	69913	Memory	Positive
3	69941	Memory	Positive
3	69944	Naive	Positive
3	69951	Memory	Positive
3	69958	Memory	Positive
3	69959	Memory	Positive
3	69961	Memory	Positive
3	69963	Memory	Positive
3	69970	Memory	Positive
3	69993	Memory	Positive
3	70006	Memory	Positive
3	70043	Memory	Positive
3	70063	Memory	Positive
3	70064	Memory	Positive
3	70072	Memory	Positive
3	70095	Memory	Positive
3	70109	Memory	Positive
3	70113	Memory	Positive
3	70117	Memory	Positive
3	70125	Memory	Positive
3	70142	Memory	Positive
3	70164	Memory	Positive
3	70173	Memory	Positive
3	70181	Memory	Positive
3	70193	Memory	Positive
3	70207	Memory	Positive
3	70213	Memory	Positive
3	70217	Memory	Positive
3	70220	Memory	Positive
3	70224	Memory	Positive
3	70232	Memory	Positive
3	70235	Memory	Positive
3	70239	Memory	Positive
3	70254	Memory	Positive
3	70272	Memory	Positive
3	70288	Memory	Positive
3	70295	Memory	Positive
3	70301	Memory	Positive
3	70306	Memory	Positive
3	70310	Naive	Positive
3	70311	Memory	Positive
3	70313	Naive	Positive
3	70315	Memory	Positive
3	70324	Memory	Positive
3	70327	Naive	Positive
3	70329	Memory	Positive
3	70334	Memory	Positive
3	70339	Memory	Positive
3	70345	Naive	Positive
3	70346	Memory	Positive
3	70353	Naive	Positive
3	70369	Memory	Positive
3	70378	Memory	Positive
3	70379	Memory	Positive
3	70382	Naive	Positive
3	70398	Naive	Positive
3	70407	Memory	Positive
3	70439	Memory	Positive
3	70446	Memory	Positive
3	70455	Memory	Positive
3	70472	Memory	Positive
3	70486	Memory	Positive
3	70494	Naive	Positive
3	70498	Memory	Positive
3	70504	Memory	Positive
3	70505	Memory	Positive
3	70508	Naive	Positive
3	70514	Memory	Positive
3	70521	Memory	Positive
3	70554	Memory	Positive
3	70559	Memory	Positive
3	70565	Memory	Positive
3	70566	Memory	Positive
3	70572	Memory	Positive
3	70578	Memory	Positive
3	70580	Memory	Positive
3	70581	Memory	Positive
3	70584	Memory	Positive
3	70586	Memory	Positive
3	70614	Memory	Positive
3	70616	Memory	Positive
3	70629	Memory	Positive
3	70634	Memory	Positive
3	70652	Memory	Positive
3	70658	Memory	Positive
3	70659	Memory	Positive
3	70697	Memory	Positive
3	70698	Memory	Positive
3	70709	Naive	Positive
3	70710	Memory	Positive
3	70725	Memory	Positive
3	70735	Memory	Positive
3	70737	Naive	Positive
3	70749	Memory	Positive
3	70774	Memory	Positive
3	70776	Memory	Positive
3	70790	Memory	Positive
3	70796	Naive	Positive
3	70799	Memory	Positive
3	70811	Naive	Positive
3	70817	Memory	Positive
3	70820	Memory	Positive
3	70822	Memory	Positive
3	70823	Memory	Positive
3	70827	Memory	Positive
3	70836	Memory	Positive
3	70848	Memory	Positive
3	70860	Memory	Positive
3	70891	Memory	Positive
3	70899	Memory	Positive
3	70900	Memory	Positive
3	70907	Memory	Positive
3	70926	Memory	Positive
3	70957	Memory	Positive
3	70968	Memory	Positive
3	70985	Memory	Positive
3	70998	Memory	Positive
3	71002	Memory	Positive
3	71011	Memory	Positive
3	71019	Memory	Positive
3	71020	Memory	Positive
3	71024	Memory	Positive
3	71033	Memory	Positive
3	71037	Memory	Positive
3	71045	Memory	Positive
3	71059	Memory	Positive
3	71071	Memory	Positive
3	71075	Memory	Positive
3	71076	Memory	Positive
3	71080	Naive	Positive
3	71090	Naive	Positive
3	71126	Memory	Positive
3	71149	Memory	Positive
3	71157	Memory	Positive
3	71165	Memory	Positive
3	71195	Memory	Positive
3	71206	Memory	Positive
3	71209	Naive	Positive
3	71213	Memory	Positive
3	71226	Naive	Positive
3	71246	Memory	Positive
3	71248	Naive	Positive
3	71252	Memory	Positive
3	71255	Memory	Positive
3	71259	Memory	Positive
3	71269	Memory	Positive
3	71291	Naive	Positive
3	71299	Memory	Positive
3	71325	Memory	Positive
3	71380	Memory	Positive
3	71386	Naive	Positive
3	71395	Naive	Positive
3	71410	Memory	Positive
3	71412	Memory	Positive
3	71416	Naive	Positive
3	71419	Memory	Positive
3	71421	Naive	Positive
3	71427	Naive	Positive
3	71448	Memory	Positive
3	71451	Naive	Positive
3	71468	Memory	Positive
3	71476	Memory	Positive
3	71479	Naive	Positive
3	71497	Memory	Positive
3	71513	Memory	Positive
3	71519	Naive	Positive
3	71530	Memory	Positive
3	71547	Memory	Positive
3	71550	Naive	Positive
3	71552	Naive	Positive
3	71553	Memory	Positive
3	71578	Naive	Positive
3	71583	Memory	Positive
3	71589	Memory	Positive
3	71590	Memory	Positive
3	71597	Memory	Positive
3	71609	Memory	Positive
3	71619	Memory	Positive
3	71630	Naive	Positive
3	71637	Naive	Positive
3	71649	Memory	Positive
3	71664	Memory	Positive
3	71673	Naive	Positive
3	71685	Naive	Positive
3	71697	Memory	Positive
3	71708	Naive	Positive
3	71727	Naive	Positive
3	71731	Naive	Positive
3	71749	Memory	Positive
3	71752	Memory	Positive
3	71756	Memory	Positive
3	71764	Naive	Positive
3	71765	Memory	Positive
3	71766	Naive	Positive
3	71769	Naive	Positive
3	71774	Memory	Positive
3	71782	Memory	Positive
3	71798	Memory	Positive
3	71807	Memory	Positive
3	71818	Memory	Positive
3	71825	Naive	Positive
3	71830	Naive	Positive
3	71835	Naive	Positive
3	71846	Memory	Positive
3	71852	Memory	Positive
3	71853	Memory	Positive
3	71874	Memory	Positive
3	71886	Memory	Positive
3	71924	Memory	Positive
3	71929	Memory	Positive
3	71931	Memory	Positive
3	71940	Memory	Positive
3	71961	Memory	Positive
3	71964	Naive	Positive
3	71967	Memory	Positive
3	71970	Memory	Positive
3	71971	Naive	Positive
3	71974	Memory	Positive
3	71975	Memory	Positive
3	72006	Naive	Positive
3	72011	Memory	Positive
3	72014	Naive	Positive
3	72019	Naive	Positive
3	72044	Memory	Positive
3	72083	Naive	Positive
3	72104	Memory	Positive
3	72105	Memory	Positive
3	72115	Memory	Positive
3	72119	Memory	Positive
3	72134	Memory	Positive
3	72141	Memory	Positive
3	72144	Memory	Positive
3	72157	Memory	Positive
3	72158	Naive	Positive
3	72162	Naive	Positive
3	72181	Memory	Positive
3	72196	Memory	Positive
3	72197	Memory	Positive
3	72228	Memory	Positive
3	72229	Memory	Positive
3	72232	Memory	Positive
3	72236	Memory	Positive
3	72250	Memory	Positive
3	72252	Naive	Positive
3	72256	Memory	Positive
3	72257	Memory	Positive
3	72287	Memory	Positive
3	72288	Memory	Positive
3	72297	Naive	Positive
3	72312	Naive	Positive
3	72319	Memory	Positive
3	72323	Memory	Positive
3	72327	Naive	Positive
3	72330	Naive	Positive
3	72341	Memory	Positive
3	72352	Memory	Positive
3	72356	Memory	Positive
3	72362	Memory	Positive
3	72375	Naive	Positive
3	72391	Memory	Positive
3	72402	Memory	Positive
3	72408	Memory	Positive
3	72409	Memory	Positive
3	72416	Memory	Positive
3	72424	Memory	Positive
3	72427	Memory	Positive
3	72436	Memory	Positive
3	72449	Memory	Positive
3	72454	Memory	Positive
3	72464	Memory	Positive
3	72469	Memory	Positive
3	72479	Memory	Positive
3	72501	Memory	Positive
3	72506	Memory	Positive
3	72521	Memory	Positive
3	72522	Naive	Positive
3	72529	Naive	Positive
3	72536	Memory	Positive
3	72540	Memory	Positive
3	72542	Memory	Positive
3	72545	Naive	Positive
3	72552	Naive	Positive
3	72564	Naive	Positive
3	72580	Memory	Positive
3	72600	Naive	Positive
3	72613	Memory	Positive
3	72622	Memory	Positive
3	72626	Naive	Positive
3	72630	Naive	Positive
3	72643	Memory	Positive
3	72664	Memory	Positive
3	72669	Memory	Positive
3	72687	Memory	Positive
3	72752	Naive	Positive
3	72765	Naive	Positive
3	72776	Memory	Positive
3	72816	Naive	Positive
3	72820	Memory	Positive
3	72824	Naive	Positive
3	72837	Memory	Positive
3	72860	Naive	Positive
3	72866	Memory	Positive
3	72867	Memory	Positive
3	72870	Memory	Positive
3	72882	Naive	Positive
3	72885	Naive	Positive
3	72886	Naive	Positive
3	72903	Memory	Positive
3	72916	Memory	Positive
3	72928	Memory	Positive
3	72934	Memory	Positive
3	72951	Memory	Positive
3	72957	Memory	Positive
3	72961	Naive	Positive
3	72965	Naive	Positive
3	72979	Memory	Positive
3	72986	Naive	Positive
3	72987	Naive	Positive
3	72995	Memory	Positive
3	73000	Memory	Positive
3	73006	Memory	Positive
3	73014	Memory	Positive
3	73031	Memory	Positive
3	73034	Memory	Positive
3	73038	Memory	Positive
3	73047	Memory	Positive
3	73050	Memory	Positive
3	73060	Memory	Positive
3	73068	Memory	Positive
3	73069	Memory	Positive
3	73075	Memory	Positive
3	73082	Memory	Positive
3	73083	Naive	Positive
3	73086	Memory	Positive
3	73115	Memory	Positive
3	73128	Naive	Positive
3	73141	Naive	Positive
3	73151	Memory	Positive
3	73154	Memory	Positive
3	73175	Memory	Positive
3	73186	Memory	Positive
3	73187	Memory	Positive
3	73206	Memory	Positive
3	73213	Memory	Positive
3	73218	Memory	Positive
3	73221	Memory	Positive
3	73225	Memory	Positive
3	73226	Memory	Positive
3	73228	Memory	Positive
3	73241	Naive	Positive
3	73257	Memory	Positive
3	73265	Memory	Positive
3	73268	Naive	Positive
3	73278	Naive	Positive
3	73294	Memory	Positive
3	73300	Memory	Positive
3	73310	Naive	Positive
3	73314	Memory	Positive
3	73322	Naive	Positive
3	73331	Naive	Positive
3	73334	Memory	Positive
3	73339	Memory	Positive
3	73346	Memory	Positive
3	73358	Memory	Positive
3	73405	Memory	Positive
3	73417	Memory	Positive
3	73432	Memory	Positive
3	73441	Memory	Positive
3	73445	Memory	Positive
3	73454	Memory	Positive
3	73468	Memory	Positive
3	73470	Memory	Positive
3	73477	Naive	Positive
3	73494	Memory	Positive
3	73511	Memory	Positive
3	73512	Memory	Positive
3	73514	Naive	Positive
3	73520	Memory	Positive
3	73525	Memory	Positive
3	73536	Naive	Positive
3	73550	Memory	Positive
3	73551	Memory	Positive
3	73552	Memory	Positive
3	73556	Memory	Positive
3	73561	Memory	Positive
3	73562	Memory	Positive
3	73571	Memory	Positive
3	73573	Memory	Positive
3	73575	Memory	Positive
3	73581	Memory	Positive
3	73582	Memory	Positive
3	73589	Memory	Positive
3	73600	Memory	Positive
3	73601	Memory	Positive
3	73622	Naive	Positive
3	73624	Naive	Positive
3	73636	Memory	Positive
3	73642	Naive	Positive
3	73652	Memory	Positive
3	73657	Naive	Positive
3	73663	Naive	Positive
3	73671	Naive	Positive
3	73673	Naive	Positive
3	73690	Memory	Positive
3	73716	Naive	Positive
3	73723	Naive	Positive
3	73751	Memory	Positive
3	73752	Naive	Positive
3	73784	Naive	Positive
3	73803	Memory	Positive
3	73805	Memory	Positive
3	73811	Memory	Positive
3	73822	Memory	Positive
3	73829	Memory	Positive
3	73838	Naive	Positive
3	73845	Memory	Positive
3	73849	Memory	Positive
3	73882	Naive	Positive
3	73892	Memory	Positive
3	73896	Memory	Positive
3	73899	Memory	Positive
3	73903	Memory	Positive
3	73905	Memory	Positive
3	73916	Memory	Positive
3	73921	Memory	Positive
3	73926	Memory	Positive
3	73929	Memory	Positive
3	73945	Naive	Positive
3	73978	Memory	Positive
3	73989	Memory	Positive
3	73998	Memory	Positive
3	74008	Memory	Positive
3	74015	Naive	Positive
3	74017	Naive	Positive
3	74032	Memory	Positive
3	74056	Memory	Positive
3	74061	Memory	Positive
3	74078	Memory	Positive
3	74080	Memory	Positive
3	74081	Memory	Positive
3	74101	Memory	Positive
3	74117	Memory	Positive
3	74126	Memory	Positive
3	74136	Memory	Positive
3	74170	Memory	Positive
3	74198	Memory	Positive
3	74213	Memory	Positive
3	74217	Memory	Positive
3	74219	Memory	Positive
3	74220	Memory	Positive
3	74221	Memory	Positive
3	74223	Naive	Positive
3	74232	Memory	Positive
3	74248	Memory	Positive
3	74253	Naive	Positive
3	74258	Memory	Positive
3	74270	Memory	Positive
3	74281	Memory	Positive
3	74282	Naive	Positive
3	74300	Memory	Positive
3	74304	Memory	Positive
3	74361	Memory	Positive
3	74376	Memory	Positive
3	74377	Memory	Positive
3	74381	Memory	Positive
3	74396	Memory	Positive
3	74406	Memory	Positive
3	74411	Memory	Positive
3	74417	Memory	Positive
3	74418	Memory	Positive
3	74420	Memory	Positive
3	74447	Naive	Positive
3	74465	Memory	Positive
3	74477	Memory	Positive
3	74480	Memory	Positive
3	74484	Memory	Positive
3	74486	Memory	Positive
3	74487	Memory	Positive
3	74491	Memory	Positive
3	74504	Memory	Positive
3	74505	Memory	Positive
3	74528	Memory	Positive
3	74536	Memory	Positive
3	74537	Memory	Positive
3	74547	Memory	Positive
3	74561	Memory	Positive
3	74574	Memory	Positive
3	74575	Memory	Positive
3	74579	Naive	Positive
3	74588	Memory	Positive
3	74593	Memory	Positive
3	74604	Memory	Positive
3	74612	Naive	Positive
3	74617	Memory	Positive
3	74618	Naive	Positive
3	74631	Memory	Positive
3	74634	Naive	Positive
3	74637	Memory	Positive
3	74646	Memory	Positive
3	74652	Naive	Positive
3	74657	Memory	Positive
3	74678	Memory	Positive
3	74688	Memory	Positive
3	74702	Memory	Positive
3	74703	Memory	Positive
3	74730	Memory	Positive
3	74738	Memory	Positive
3	74739	Memory	Positive
3	74741	Memory	Positive
3	74745	Memory	Positive
3	74747	Naive	Positive
3	74748	Memory	Positive
3	74751	Memory	Positive
3	74753	Naive	Positive
3	74757	Memory	Positive
3	74765	Memory	Positive
3	74769	Memory	Positive
3	74791	Memory	Positive
3	74792	Memory	Positive
3	74798	Memory	Positive
3	74817	Memory	Positive
3	74820	Naive	Positive
3	74824	Memory	Positive
3	74847	Memory	Positive
3	74848	Memory	Positive
3	74850	Memory	Positive
3	74861	Memory	Positive
3	74875	Memory	Positive
3	74893	Memory	Positive
3	74896	Naive	Positive
3	74931	Memory	Positive
3	74940	Memory	Positive
3	74944	Memory	Positive
3	74945	Memory	Positive
3	74951	Memory	Positive
3	74957	Memory	Positive
3	74960	Memory	Positive
3	75005	Naive	Positive
3	75020	Memory	Positive
3	75021	Memory	Positive
3	75029	Memory	Positive
3	75030	Memory	Positive
3	75042	Memory	Positive
3	75057	Memory	Positive
3	75066	Memory	Positive
3	75111	Naive	Positive
3	75113	Naive	Positive
3	75119	Memory	Positive
3	75128	Memory	Positive
3	75129	Memory	Positive
3	75131	Memory	Positive
3	75135	Memory	Positive
3	75144	Naive	Positive
3	75146	Memory	Positive
3	75161	Memory	Positive
3	75166	Memory	Positive
3	75168	Naive	Positive
3	75170	Naive	Positive
3	75173	Naive	Positive
3	75175	Naive	Positive
3	75179	Naive	Positive
3	75194	Memory	Positive
3	75208	Memory	Positive
3	75210	Memory	Positive
3	75213	Naive	Positive
3	75217	Memory	Positive
3	75224	Memory	Positive
3	75247	Memory	Positive
3	75258	Naive	Positive
3	75261	Memory	Positive
3	75265	Memory	Positive
3	75272	Memory	Positive
3	75277	Memory	Positive
3	75278	Memory	Positive
3	75279	Memory	Positive
3	75283	Memory	Positive
3	75300	Memory	Positive
3	75306	Memory	Positive
3	75308	Memory	Positive
3	75332	Memory	Positive
3	75339	Memory	Positive
3	75347	Memory	Positive
3	75354	Memory	Positive
3	75373	Naive	Positive
3	75380	Memory	Positive
3	75393	Memory	Positive
3	75407	Memory	Positive
3	75437	Memory	Positive
3	75440	Memory	Positive
3	75444	Memory	Positive
3	75446	Memory	Positive
3	75448	Memory	Positive
3	75453	Memory	Positive
3	75513	Memory	Positive
3	75514	Memory	Positive
3	75516	Memory	Positive
3	75545	Memory	Positive
3	75549	Memory	Positive
3	75558	Naive	Positive
3	75562	Memory	Positive
3	75569	Memory	Positive
3	75570	Naive	Positive
3	75576	Memory	Positive
3	75596	Memory	Positive
3	75604	Memory	Positive
3	75621	Memory	Positive
3	75632	Memory	Positive
3	75638	Memory	Positive
3	75643	Memory	Positive
3	75644	Memory	Positive
3	75652	Memory	Positive
3	75671	Naive	Positive
3	75672	Memory	Positive
3	75679	Memory	Positive
3	75702	Naive	Positive
3	75706	Memory	Positive
3	75753	Memory	Positive
3	75757	Memory	Positive
3	75772	Memory	Positive
3	75778	Memory	Positive
3	75782	Memory	Positive
3	75786	Naive	Positive
3	75794	Memory	Positive
3	75796	Memory	Positive
3	75811	Memory	Positive
3	75816	Memory	Positive
3	75817	Memory	Positive
3	75826	Memory	Positive
3	75835	Memory	Positive
3	75837	Memory	Positive
3	75850	Memory	Positive
3	75858	Naive	Positive
3	75862	Memory	Positive
3	75884	Memory	Positive
3	75895	Naive	Positive
3	75898	Naive	Positive
3	75905	Memory	Positive
3	75922	Memory	Positive
3	75932	Naive	Positive
3	75943	Naive	Positive
3	75944	Memory	Positive
3	75952	Memory	Positive
3	75977	Memory	Positive
3	75985	Memory	Positive
3	75998	Memory	Positive
3	76005	Naive	Positive
3	76018	Memory	Positive
3	76032	Memory	Positive
3	76033	Naive	Positive
3	76035	Memory	Positive
3	76038	Naive	Positive
3	76039	Memory	Positive
3	76046	Naive	Positive
3	76056	Memory	Positive
3	76063	Naive	Positive
3	76064	Naive	Positive
3	76071	Memory	Positive
3	76073	Memory	Positive
3	76092	Memory	Positive
3	76093	Memory	Positive
3	76103	Memory	Positive
3	76114	Naive	Positive
3	76136	Memory	Positive
3	76138	Memory	Positive
3	76141	Memory	Positive
3	76159	Memory	Positive
3	76160	Memory	Positive
3	76167	Memory	Positive
3	76182	Memory	Positive
3	76196	Memory	Positive
3	76204	Memory	Positive
3	76231	Naive	Positive
3	76235	Naive	Positive
3	76240	Memory	Positive
3	76273	Memory	Positive
3	76276	Memory	Positive
3	76281	Memory	Positive
3	76284	Memory	Positive
3	76304	Memory	Positive
3	76326	Memory	Positive
3	76328	Memory	Positive
3	76338	Memory	Positive
3	76361	Naive	Positive
3	76364	Memory	Positive
3	76372	Memory	Positive
3	76391	Memory	Positive
3	76392	Memory	Positive
3	76395	Memory	Positive
3	76400	Memory	Positive
3	76403	Naive	Positive
3	76408	Memory	Positive
3	76417	Memory	Positive
3	76430	Memory	Positive
3	76438	Memory	Positive
3	76441	Naive	Positive
3	76443	Memory	Positive
3	76445	Memory	Positive
3	76450	Memory	Positive
3	76454	Memory	Positive
3	76459	Memory	Positive
3	76473	Memory	Positive
3	76475	Memory	Positive
3	76518	Memory	Positive
3	76527	Memory	Positive
3	76550	Memory	Positive
3	76555	Memory	Positive
3	76566	Memory	Positive
3	76583	Memory	Positive
3	76584	Memory	Positive
3	76585	Memory	Positive
3	76597	Memory	Positive
3	76613	Memory	Positive
3	76623	Memory	Positive
3	76655	Memory	Positive
3	76661	Memory	Positive
3	76668	Memory	Positive
3	76669	Memory	Positive
3	76670	Memory	Positive
3	76681	Memory	Positive
3	76690	Memory	Positive
3	76694	Memory	Positive
3	76715	Memory	Positive
3	76721	Memory	Positive
3	76728	Naive	Positive
3	76730	Memory	Positive
3	76733	Memory	Positive
3	76737	Memory	Positive
3	76748	Naive	Positive
3	76750	Memory	Positive
3	76759	Memory	Positive
3	76766	Naive	Positive
3	76793	Naive	Positive
3	76806	Naive	Positive
3	76810	Memory	Positive
3	76816	Memory	Positive
3	76820	Memory	Positive
3	76825	Memory	Positive
3	76828	Memory	Positive
3	76829	Memory	Positive
3	76838	Memory	Positive
3	76839	Naive	Positive
3	76843	Memory	Positive
3	76862	Naive	Positive
3	76872	Memory	Positive
3	76881	Memory	Positive
3	76884	Naive	Positive
3	76885	Memory	Positive
3	76895	Memory	Positive
3	76906	Memory	Positive
3	76909	Memory	Positive
3	76921	Memory	Positive
3	76922	Memory	Positive
3	76933	Memory	Positive
3	76936	Memory	Positive
3	76940	Naive	Positive
3	76945	Memory	Positive
3	76948	Memory	Positive
3	76954	Memory	Positive
3	76957	Naive	Positive
3	76967	Naive	Positive
3	76972	Naive	Positive
3	76976	Naive	Positive
3	76983	Memory	Positive
3	76986	Memory	Positive
3	76993	Naive	Positive
3	77023	Naive	Positive
3	77025	Memory	Positive
3	77026	Naive	Positive
3	77037	Memory	Positive
3	77040	Naive	Positive
3	77049	Memory	Positive
3	77055	Memory	Positive
3	77056	Memory	Positive
3	77059	Memory	Positive
3	77067	Memory	Positive
3	77071	Memory	Positive
3	77078	Memory	Positive
3	77080	Memory	Positive
3	77087	Memory	Positive
3	77088	Memory	Positive
3	77106	Memory	Positive
3	77114	Memory	Positive
3	77118	Memory	Positive
3	77130	Memory	Positive
3	77138	Naive	Positive
3	77150	Memory	Positive
3	77154	Memory	Positive
3	77156	Memory	Positive
3	77160	Memory	Positive
3	77179	Memory	Positive
3	77201	Memory	Positive
3	77202	Memory	Positive
3	77203	Memory	Positive
3	77220	Naive	Positive
3	77250	Naive	Positive
3	77252	Naive	Positive
3	77256	Memory	Positive
3	77270	Memory	Positive
3	77290	Memory	Positive
3	77294	Memory	Positive
3	77296	Naive	Positive
3	77308	Memory	Positive
3	77311	Memory	Positive
3	77328	Memory	Positive
3	77331	Memory	Positive
3	77332	Memory	Positive
3	77334	Memory	Positive
3	77338	Naive	Positive
3	77347	Memory	Positive
3	77350	Memory	Positive
3	77354	Memory	Positive
3	77362	Memory	Positive
3	77364	Memory	Positive
3	77366	Memory	Positive
3	77368	Memory	Positive
3	77369	Memory	Positive
3	77382	Memory	Positive
3	77398	Memory	Positive
3	77401	Memory	Positive
3	77402	Memory	Positive
3	77415	Memory	Positive
3	77426	Naive	Positive
3	77427	Memory	Positive
3	77450	Memory	Positive
3	77458	Memory	Positive
3	77463	Naive	Positive
3	77479	Memory	Positive
3	77506	Memory	Positive
3	77510	Memory	Positive
3	77523	Naive	Positive
3	77529	Naive	Positive
3	77532	Memory	Positive
3	77544	Memory	Positive
3	77553	Naive	Positive
3	77565	Memory	Positive
3	77580	Memory	Positive
3	77583	Memory	Positive
3	77594	Memory	Positive
3	77595	Memory	Positive
3	77633	Memory	Positive
3	77641	Naive	Positive
3	77650	Memory	Positive
3	77657	Memory	Positive
3	77660	Memory	Positive
3	77661	Memory	Positive
3	77671	Memory	Positive
3	77672	Naive	Positive
3	77683	Memory	Positive
3	77701	Memory	Positive
3	77720	Memory	Positive
3	77726	Memory	Positive
3	77730	Memory	Positive
3	77740	Memory	Positive
3	77783	Memory	Positive
3	77785	Memory	Positive
3	77791	Memory	Positive
3	77799	Memory	Positive
3	77823	Memory	Positive
3	77840	Memory	Positive
3	77841	Naive	Positive
3	77854	Memory	Positive
3	77857	Memory	Positive
3	77871	Naive	Positive
3	77877	Naive	Positive
3	77893	Memory	Positive
3	77901	Memory	Positive
3	77906	Memory	Positive
3	77907	Memory	Positive
3	77916	Memory	Positive
3	77923	Memory	Positive
3	77924	Memory	Positive
3	77929	Memory	Positive
3	77934	Memory	Positive
3	77941	Naive	Positive
3	77948	Naive	Positive
3	77951	Memory	Positive
3	77960	Memory	Positive
3	77977	Memory	Positive
3	77981	Memory	Positive
3	77988	Memory	Positive
3	78000	Memory	Positive
3	78011	Memory	Positive
3	78014	Memory	Positive
3	78026	Memory	Positive
3	78027	Memory	Positive
3	78049	Naive	Positive
3	78063	Memory	Positive
3	78066	Memory	Positive
3	78072	Naive	Positive
3	78089	Naive	Positive
3	78090	Naive	Positive
3	78100	Naive	Positive
3	78104	Naive	Positive
3	78124	Naive	Positive
3	78127	Naive	Positive
3	78135	Memory	Positive
3	78151	Memory	Positive
3	78156	Memory	Positive
3	78157	Memory	Positive
3	78176	Memory	Positive
3	78183	Memory	Positive
3	78189	Memory	Positive
3	78192	Memory	Positive
3	78225	Naive	Positive
3	78227	Memory	Positive
3	78231	Memory	Positive
3	78238	Naive	Positive
3	78250	Memory	Positive
3	78252	Memory	Positive
3	78263	Memory	Positive
3	78264	Naive	Positive
3	78268	Memory	Positive
3	78272	Memory	Positive
3	78281	Memory	Positive
3	78298	Memory	Positive
3	78299	Memory	Positive
3	78301	Memory	Positive
3	78304	Memory	Positive
3	78307	Memory	Positive
3	78324	Naive	Positive
3	78326	Naive	Positive
3	78330	Memory	Positive
3	78331	Memory	Positive
3	78332	Memory	Positive
3	78336	Naive	Positive
3	78337	Memory	Positive
3	78342	Memory	Positive
3	78350	Memory	Positive
3	78368	Memory	Positive
3	78373	Naive	Positive
3	78381	Memory	Positive
3	78390	Memory	Positive
3	78393	Naive	Positive
3	78394	Memory	Positive
3	78397	Memory	Positive
3	78431	Memory	Positive
3	78437	Memory	Positive
3	78448	Memory	Positive
3	78456	Memory	Positive
3	78466	Memory	Positive
3	78471	Memory	Positive
3	78474	Memory	Positive
3	78478	Memory	Positive
3	78485	Naive	Positive
3	78491	Memory	Positive
3	78506	Naive	Positive
3	78519	Memory	Positive
3	78538	Memory	Positive
3	78549	Memory	Positive
3	78550	Memory	Positive
3	78555	Naive	Positive
3	78559	Naive	Positive
3	78580	Memory	Positive
3	78585	Memory	Positive
3	78590	Memory	Positive
3	78594	Naive	Positive
3	78603	Naive	Positive
3	78615	Naive	Positive
3	78637	Memory	Positive
3	78650	Memory	Positive
3	78651	Memory	Positive
3	78656	Memory	Positive
3	78662	Memory	Positive
3	78677	Naive	Positive
3	78679	Memory	Positive
3	78696	Memory	Positive
3	78703	Memory	Positive
3	78720	Memory	Positive
3	78741	Memory	Positive
3	78744	Naive	Positive
3	78760	Memory	Positive
3	78763	Memory	Positive
3	78776	Memory	Positive
3	78781	Naive	Positive
3	78782	Memory	Positive
3	78794	Memory	Positive
3	78798	Memory	Positive
3	78808	Naive	Positive
3	78817	Naive	Positive
3	78830	Memory	Positive
3	78841	Memory	Positive
3	78852	Memory	Positive
3	78856	Memory	Positive
3	78858	Naive	Positive
3	78868	Memory	Positive
3	78871	Memory	Positive
3	78879	Memory	Positive
3	78895	Memory	Positive
3	78896	Memory	Positive
3	78898	Naive	Positive
3	78900	Memory	Positive
3	78901	Naive	Positive
3	78920	Naive	Positive
3	78925	Naive	Positive
3	78934	Memory	Positive
3	78935	Naive	Positive
3	78938	Memory	Positive
3	78945	Memory	Positive
3	78960	Naive	Positive
3	78961	Memory	Positive
3	78971	Memory	Positive
3	78980	Memory	Positive
3	78992	Naive	Positive
3	79002	Memory	Positive
3	79008	Memory	Positive
3	79010	Memory	Positive
3	79023	Memory	Positive
3	79031	Memory	Positive
3	79050	Memory	Positive
3	79051	Naive	Positive
3	79065	Naive	Positive
3	79084	Memory	Positive
3	79091	Memory	Positive
3	79098	Naive	Positive
3	79105	Memory	Positive
3	79117	Memory	Positive
3	79120	Memory	Positive
3	79126	Memory	Positive
3	79127	Memory	Positive
3	79133	Memory	Positive
3	79135	Memory	Positive
3	79140	Memory	Positive
3	79148	Memory	Positive
3	79159	Naive	Positive
3	79161	Naive	Positive
3	79170	Memory	Positive
3	79196	Memory	Positive
3	79205	Naive	Positive
3	79223	Naive	Positive
3	79226	Naive	Positive
3	79232	Memory	Positive
3	79239	Memory	Positive
3	79243	Memory	Positive
3	79269	Memory	Positive
3	79278	Memory	Positive
3	79279	Memory	Positive
3	79287	Memory	Positive
3	79293	Memory	Positive
3	79296	Memory	Positive
3	79303	Memory	Positive
3	79304	Memory	Positive
3	79308	Naive	Positive
3	79314	Memory	Positive
3	79315	Naive	Positive
3	79319	Memory	Positive
3	79326	Memory	Positive
3	79330	Memory	Positive
3	79331	Memory	Positive
3	79339	Memory	Positive
3	79342	Memory	Positive
3	79357	Naive	Positive
3	79370	Memory	Positive
3	79373	Memory	Positive
3	79379	Memory	Positive
3	79382	Memory	Positive
3	79392	Naive	Positive
3	79395	Memory	Positive
3	79411	Naive	Positive
3	79419	Memory	Positive
3	79422	Naive	Positive
3	79423	Memory	Positive
3	79429	Memory	Positive
3	79432	Memory	Positive
3	79438	Memory	Positive
3	79439	Memory	Positive
3	79466	Naive	Positive
3	79474	Memory	Positive
3	79480	Memory	Positive
3	79481	Memory	Positive
3	79483	Memory	Positive
3	79491	Naive	Positive
3	79496	Memory	Positive
3	79499	Naive	Positive
3	79518	Naive	Positive
3	79521	Naive	Positive
3	79522	Memory	Positive
3	79523	Naive	Positive
3	79540	Naive	Positive
3	79542	Memory	Positive
3	79545	Memory	Positive
3	79548	Naive	Positive
3	79550	Memory	Positive
3	79558	Memory	Positive
3	79577	Memory	Positive
3	79579	Memory	Positive
3	79587	Naive	Positive
3	79591	Memory	Positive
3	79594	Naive	Positive
3	79601	Memory	Positive
3	79603	Memory	Positive
3	79608	Memory	Positive
3	79615	Naive	Positive
3	79616	Memory	Positive
3	79620	Memory	Positive
3	79633	Memory	Positive
3	79641	Memory	Positive
3	79644	Memory	Positive
3	79646	Naive	Positive
3	79661	Memory	Positive
3	79667	Naive	Positive
3	79675	Memory	Positive
3	79677	Memory	Positive
3	79690	Memory	Positive
3	79692	Naive	Positive
3	79706	Naive	Positive
3	79707	Memory	Positive
3	79710	Naive	Positive
3	79712	Memory	Positive
3	79723	Memory	Positive
3	79757	Memory	Positive
3	79758	Memory	Positive
3	79761	Memory	Positive
3	79765	Memory	Positive
3	79768	Memory	Positive
3	79783	Memory	Positive
3	79793	Naive	Positive
3	79794	Memory	Positive
3	79796	Memory	Positive
3	79797	Memory	Positive
3	79803	Memory	Positive
3	79826	Naive	Positive
3	79833	Memory	Positive
3	79850	Memory	Positive
3	79858	Memory	Positive
3	79878	Memory	Positive
3	79899	Naive	Positive
3	79908	Memory	Positive
3	79914	Memory	Positive
3	79919	Naive	Positive
3	79926	Memory	Positive
3	79930	Memory	Positive
3	79937	Naive	Positive
3	79938	Memory	Positive
3	79944	Naive	Positive
3	79952	Memory	Positive
3	79957	Memory	Positive
3	79970	Memory	Positive
3	79973	Memory	Positive
3	79974	Naive	Positive
3	79978	Memory	Positive
3	79980	Memory	Positive
3	79988	Memory	Positive
3	79997	Naive	Positive
3	80002	Memory	Positive
3	80006	Memory	Positive
3	80049	Memory	Positive
3	80051	Memory	Positive
3	80058	Naive	Positive
3	80072	Memory	Positive
3	80083	Memory	Positive
3	80087	Memory	Positive
3	80089	Memory	Positive
3	80099	Memory	Positive
3	80121	Memory	Positive
3	80124	Memory	Positive
3	80127	Naive	Positive
3	80128	Memory	Positive
3	80131	Naive	Positive
3	80134	Memory	Positive
3	80152	Naive	Positive
3	80160	Memory	Positive
3	80170	Memory	Positive
3	80175	Memory	Positive
3	80176	Memory	Positive
3	80177	Memory	Positive
3	80182	Memory	Positive
3	80207	Memory	Positive
3	80208	Memory	Positive
3	80210	Memory	Positive
3	80216	Memory	Positive
3	80228	Memory	Positive
3	80230	Memory	Positive
3	80231	Memory	Positive
3	80236	Memory	Positive
3	80251	Memory	Positive
3	80255	Memory	Positive
3	80256	Memory	Positive
3	80273	Naive	Positive
3	80287	Memory	Positive
3	80305	Naive	Positive
3	80310	Memory	Positive
3	80318	Memory	Positive
3	80331	Memory	Positive
3	80353	Memory	Positive
3	80359	Memory	Positive
3	80360	Memory	Positive
3	80362	Memory	Positive
3	80368	Memory	Positive
3	80371	Memory	Positive
3	80384	Memory	Positive
3	80396	Memory	Positive
3	80413	Memory	Positive
3	80428	Memory	Positive
3	80429	Naive	Positive
3	80434	Naive	Positive
3	80446	Memory	Positive
3	80452	Naive	Positive
3	80454	Naive	Positive
3	80468	Memory	Positive
3	80480	Naive	Positive
3	80491	Memory	Positive
3	80502	Memory	Positive
3	80503	Memory	Positive
3	80509	Memory	Positive
3	80520	Memory	Positive
3	80523	Memory	Positive
3	80534	Memory	Positive
3	80544	Memory	Positive
3	80547	Memory	Positive
3	80549	Memory	Positive
3	80558	Memory	Positive
3	80563	Naive	Positive
3	80564	Memory	Positive
3	80570	Memory	Positive
3	80575	Memory	Positive
3	80578	Memory	Positive
3	80579	Memory	Positive
3	80582	Memory	Positive
3	80605	Memory	Positive
3	80622	Memory	Positive
3	80623	Naive	Positive
3	80626	Memory	Positive
3	80648	Memory	Positive
3	80657	Naive	Positive
3	80670	Naive	Positive
3	80681	Memory	Positive
3	80685	Memory	Positive
3	80691	Naive	Positive
3	80693	Memory	Positive
3	80702	Memory	Positive
3	80717	Memory	Positive
3	80718	Naive	Positive
3	80721	Memory	Positive
3	80728	Memory	Positive
3	80729	Memory	Positive
3	80733	Memory	Positive
3	80737	Memory	Positive
3	80767	Memory	Positive
3	80769	Naive	Positive
3	80778	Naive	Positive
3	80796	Memory	Positive
3	80799	Naive	Positive
3	80807	Naive	Positive
3	80815	Naive	Positive
3	80816	Naive	Positive
3	80832	Memory	Positive
3	80852	Naive	Positive
3	80853	Memory	Positive
3	80854	Memory	Positive
3	80860	Memory	Positive
3	80874	Naive	Positive
3	80885	Memory	Positive
3	80888	Naive	Positive
3	80900	Naive	Positive
3	80906	Memory	Positive
3	80920	Memory	Positive
3	80924	Memory	Positive
3	80940	Memory	Positive
3	80944	Naive	Positive
3	80948	Memory	Positive
3	80954	Memory	Positive
3	80961	Memory	Positive
3	80985	Memory	Positive
3	80993	Memory	Positive
3	81012	Naive	Positive
3	81016	Memory	Positive
3	81040	Memory	Positive
3	81043	Memory	Positive
3	81046	Naive	Positive
3	81049	Memory	Positive
3	81053	Naive	Positive
3	81055	Naive	Positive
3	81064	Memory	Positive
3	81083	Naive	Positive
3	81088	Memory	Positive
3	81089	Memory	Positive
3	81090	Memory	Positive
3	81092	Memory	Positive
3	81093	Memory	Positive
3	81103	Memory	Positive
3	81106	Memory	Positive
3	81108	Naive	Positive
3	81109	Naive	Positive
3	81110	Naive	Positive
3	81111	Memory	Positive
3	81112	Memory	Positive
3	81129	Naive	Positive
3	81130	Memory	Positive
3	81136	Memory	Positive
3	81137	Naive	Positive
3	81140	Memory	Positive
3	81146	Naive	Positive
3	81149	Memory	Positive
3	81157	Memory	Positive
3	81159	Memory	Positive
3	81166	Naive	Positive
3	81171	Memory	Positive
3	81174	Memory	Positive
3	81175	Naive	Positive
3	81188	Memory	Positive
3	81190	Naive	Positive
3	81196	Naive	Positive
3	81214	Naive	Positive
3	81221	Memory	Positive
3	81225	Memory	Positive
3	81262	Memory	Positive
3	81273	Memory	Positive
3	81339	Naive	Positive
3	81343	Memory	Positive
3	81363	Memory	Positive
3	81384	Memory	Positive
3	81391	Memory	Positive
3	81393	Naive	Positive
3	81395	Memory	Positive
3	81396	Memory	Positive
3	81403	Naive	Positive
3	81422	Memory	Positive
3	81424	Memory	Positive
3	81428	Memory	Positive
3	81429	Memory	Positive
3	81433	Memory	Positive
3	81436	Memory	Positive
3	81437	Memory	Positive
3	81438	Naive	Positive
3	81439	Naive	Positive
3	81454	Memory	Positive
3	81465	Memory	Positive
3	81470	Memory	Positive
3	81485	Naive	Positive
3	81492	Naive	Positive
3	81498	Memory	Positive
3	81499	Naive	Positive
3	81508	Memory	Positive
3	81519	Memory	Positive
3	81521	Memory	Positive
3	81529	Naive	Positive
3	81535	Memory	Positive
3	81547	Memory	Positive
3	81550	Naive	Positive
3	81551	Memory	Positive
3	81553	Naive	Positive
3	81556	Naive	Positive
3	81569	Memory	Positive
3	81570	Naive	Positive
3	81574	Naive	Positive
3	81582	Memory	Positive
3	81585	Memory	Positive
3	81588	Memory	Positive
3	81609	Memory	Positive
3	81612	Memory	Positive
3	81629	Memory	Positive
3	81635	Memory	Positive
3	81648	Naive	Positive
3	81663	Memory	Positive
3	81670	Naive	Positive
3	81682	Memory	Positive
3	81690	Memory	Positive
3	81692	Naive	Positive
3	81712	Memory	Positive
3	81723	Memory	Positive
3	81734	Memory	Positive
3	81739	Memory	Positive
3	81754	Memory	Positive
3	81755	Memory	Positive
3	81759	Memory	Positive
3	81764	Memory	Positive
3	81773	Memory	Positive
3	81774	Memory	Positive
3	81789	Memory	Positive
3	81790	Naive	Positive
3	81791	Memory	Positive
3	81796	Memory	Positive
3	81798	Memory	Positive
3	81799	Memory	Positive
3	81807	Memory	Positive
3	81808	Naive	Positive
3	81812	Memory	Positive
3	81817	Naive	Positive
3	81825	Memory	Positive
3	81865	Memory	Positive
3	81872	Memory	Positive
3	81882	Memory	Positive
3	81889	Memory	Positive
3	81891	Memory	Positive
3	81905	Memory	Positive
3	81907	Memory	Positive
3	81912	Memory	Positive
3	81923	Memory	Positive
3	81936	Memory	Positive
3	81950	Naive	Positive
3	81955	Memory	Positive
3	81960	Memory	Positive
3	81971	Memory	Positive
3	81974	Memory	Positive
3	81975	Memory	Positive
3	81976	Memory	Positive
3	81983	Naive	Positive
3	81989	Memory	Positive
3	81993	Naive	Positive
3	82027	Naive	Positive
3	82031	Memory	Positive
3	82034	Naive	Positive
3	82048	Naive	Positive
3	82053	Naive	Positive
3	82055	Memory	Positive
3	82065	Naive	Positive
3	82095	Naive	Positive
3	82097	Memory	Positive
3	82115	Memory	Positive
3	82116	Memory	Positive
3	82132	Naive	Positive
3	82135	Memory	Positive
3	82137	Memory	Positive
3	82155	Naive	Positive
3	82156	Naive	Positive
3	82160	Memory	Positive
3	82164	Naive	Positive
3	82168	Naive	Positive
3	82170	Naive	Positive
3	82189	Memory	Positive
3	82196	Memory	Positive
3	82216	Memory	Positive
3	82218	Memory	Positive
3	82222	Memory	Positive
3	82234	Memory	Positive
3	82243	Naive	Positive
3	82255	Naive	Positive
3	82269	Memory	Positive
3	82275	Memory	Positive
3	82289	Memory	Positive
3	82293	Memory	Positive
3	82301	Memory	Positive
3	82304	Naive	Positive
3	82312	Naive	Positive
3	82318	Naive	Positive
3	82320	Naive	Positive
3	82325	Memory	Positive
3	82346	Memory	Positive
3	82348	Naive	Positive
3	82356	Memory	Positive
3	82357	Memory	Positive
3	82366	Memory	Positive
3	82374	Memory	Positive
3	82378	Naive	Positive
3	82380	Naive	Positive
3	82383	Memory	Positive
3	82397	Memory	Positive
3	82416	Memory	Positive
3	82422	Naive	Positive
3	82425	Memory	Positive
3	82427	Memory	Positive
3	82432	Memory	Positive
3	82435	Memory	Positive
3	82447	Naive	Positive
3	82464	Memory	Positive
3	82473	Memory	Positive
3	82481	Naive	Positive
3	82482	Naive	Positive
3	82483	Memory	Positive
3	82492	Memory	Positive
3	82497	Memory	Positive
3	82506	Memory	Positive
3	82513	Memory	Positive
3	82527	Memory	Positive
3	82537	Memory	Positive
3	82539	Naive	Positive
3	82546	Naive	Positive
3	82574	Memory	Positive
3	82583	Naive	Positive
3	82588	Memory	Positive
3	82594	Naive	Positive
3	82602	Memory	Positive
3	82603	Memory	Positive
3	82612	Memory	Positive
3	82633	Memory	Positive
3	82636	Memory	Positive
3	82641	Naive	Positive
3	82648	Naive	Positive
3	82663	Memory	Positive
3	82671	Naive	Positive
3	82672	Naive	Positive
3	82682	Naive	Positive
3	82693	Naive	Positive
3	82696	Naive	Positive
3	82698	Memory	Positive
3	82702	Naive	Positive
3	82712	Memory	Positive
3	82714	Memory	Positive
3	82737	Memory	Positive
3	82750	Memory	Positive
3	82753	Naive	Positive
3	82768	Naive	Positive
3	82779	Naive	Positive
3	82784	Memory	Positive
3	82822	Memory	Positive
3	82824	Memory	Positive
3	82825	Memory	Positive
3	82828	Memory	Positive
3	82831	Naive	Positive
3	82832	Memory	Positive
3	82841	Memory	Positive
3	82843	Memory	Positive
3	82845	Memory	Positive
3	82857	Naive	Positive
3	82866	Memory	Positive
3	82868	Naive	Positive
3	82869	Naive	Positive
3	82883	Memory	Positive
3	82894	Naive	Positive
3	82905	Naive	Positive
3	82915	Memory	Positive
3	82922	Naive	Positive
3	82930	Memory	Positive
3	82937	Memory	Positive
3	82975	Memory	Positive
3	82988	Memory	Positive
3	82991	Naive	Positive
3	82993	Memory	Positive
3	83004	Memory	Positive
3	83005	Naive	Positive
3	83023	Memory	Positive
3	83026	Naive	Positive
3	83028	Memory	Positive
3	83030	Memory	Positive
3	83036	Memory	Positive
3	83039	Memory	Positive
3	83041	Naive	Positive
3	83044	Naive	Positive
3	83062	Naive	Positive
3	83064	Memory	Positive
3	83066	Memory	Positive
3	83067	Naive	Positive
3	83070	Memory	Positive
3	83082	Naive	Positive
3	83105	Memory	Positive
3	83141	Memory	Positive
3	83142	Memory	Positive
3	83143	Naive	Positive
3	83149	Memory	Positive
3	83155	Memory	Positive
3	83194	Memory	Positive
3	83240	Memory	Positive
3	83245	Memory	Positive
3	83246	Memory	Positive
3	83248	Memory	Positive
3	83261	Memory	Positive
3	83262	Naive	Positive
3	83305	Memory	Positive
3	83308	Memory	Positive
3	83312	Memory	Positive
3	83319	Memory	Positive
3	83334	Naive	Positive
3	83336	Memory	Positive
3	83350	Memory	Positive
3	83359	Memory	Positive
3	83367	Memory	Positive
3	83378	Memory	Positive
3	83400	Naive	Positive
3	83404	Memory	Positive
3	83434	Memory	Positive
3	83445	Naive	Positive
3	83466	Memory	Positive
3	83471	Memory	Positive
3	83482	Memory	Positive
3	83484	Naive	Positive
3	83498	Memory	Positive
3	83540	Memory	Positive
3	83552	Naive	Positive
3	83574	Memory	Positive
3	83584	Memory	Positive
3	83595	Memory	Positive
3	83603	Naive	Positive
3	83612	Memory	Positive
3	83619	Memory	Positive
3	83664	Naive	Positive
3	83682	Memory	Positive
3	83690	Memory	Positive
3	83697	Naive	Positive
3	83710	Naive	Positive
3	83711	Naive	Positive
3	83714	Memory	Positive
3	83727	Naive	Positive
3	83733	Naive	Positive
3	83743	Memory	Positive
3	83745	Memory	Positive
3	83756	Naive	Positive
3	83760	Memory	Positive
3	83766	Memory	Positive
3	83771	Memory	Positive
3	83778	Memory	Positive
3	83783	Memory	Positive
3	83785	Naive	Positive
3	83813	Naive	Positive
3	83814	Memory	Positive
3	83817	Naive	Positive
3	83819	Naive	Positive
3	83838	Memory	Positive
3	83867	Memory	Positive
3	83873	Naive	Positive
3	83880	Naive	Positive
3	83887	Naive	Positive
3	83900	Memory	Positive
3	83905	Memory	Positive
3	83907	Memory	Positive
3	83908	Memory	Positive
3	83922	Naive	Positive
3	83924	Memory	Positive
3	83946	Memory	Positive
3	83950	Memory	Positive
3	83965	Naive	Positive
3	83968	Memory	Positive
3	83970	Memory	Positive
3	83973	Memory	Positive
3	83982	Naive	Positive
3	83993	Memory	Positive
3	84025	Naive	Positive
3	84028	Memory	Positive
3	84052	Memory	Positive
3	84063	Naive	Positive
3	84083	Memory	Positive
3	84109	Naive	Positive
3	84116	Memory	Positive
3	84137	Memory	Positive
3	84146	Naive	Positive
3	84150	Memory	Positive
3	84166	Memory	Positive
3	84185	Memory	Positive
3	84194	Naive	Positive
3	84199	Memory	Positive
3	84208	Memory	Positive
3	84213	Memory	Positive
3	84229	Memory	Positive
3	84236	Memory	Positive
3	84237	Naive	Positive
3	84240	Memory	Positive
3	84245	Naive	Positive
3	84247	Memory	Positive
3	84249	Memory	Positive
3	84252	Memory	Positive
3	84267	Memory	Positive
3	84278	Memory	Positive
3	84294	Naive	Positive
3	84316	Memory	Positive
3	84327	Memory	Positive
3	84333	Memory	Positive
3	84342	Memory	Positive
3	84344	Naive	Positive
3	84355	Memory	Positive
3	84358	Memory	Positive
3	84365	Memory	Positive
3	84376	Memory	Positive
3	84395	Memory	Positive
3	84405	Memory	Positive
3	84413	Naive	Positive
3	84419	Memory	Positive
3	84425	Naive	Positive
3	84438	Memory	Positive
3	84445	Naive	Positive
3	84451	Memory	Positive
3	84452	Memory	Positive
3	84463	Memory	Positive
3	84467	Naive	Positive
3	84473	Memory	Positive
3	84474	Memory	Positive
3	84484	Naive	Positive
3	84486	Naive	Positive
3	84507	Memory	Positive
3	84519	Memory	Positive
3	84529	Memory	Positive
3	84530	Naive	Positive
3	84537	Naive	Positive
3	84538	Memory	Positive
3	84572	Memory	Positive
3	84579	Naive	Positive
3	84581	Memory	Positive
3	84600	Naive	Positive
3	84616	Naive	Positive
3	84620	Memory	Positive
3	84627	Naive	Positive
3	84650	Naive	Positive
3	84657	Memory	Positive
3	84664	Naive	Positive
3	84666	Memory	Positive
3	84681	Naive	Positive
3	84682	Naive	Positive
3	84691	Naive	Positive
3	84711	Naive	Positive
3	84714	Naive	Positive
3	84718	Memory	Positive
3	84724	Naive	Positive
3	84729	Memory	Positive
3	84740	Memory	Positive
3	84749	Memory	Positive
3	84781	Naive	Positive
3	84787	Naive	Positive
3	84796	Naive	Positive
3	84799	Memory	Positive
3	84803	Naive	Positive
3	84819	Naive	Positive
3	84824	Naive	Positive
3	84833	Naive	Positive
3	84843	Memory	Positive
3	84880	Naive	Positive
3	84935	Naive	Positive
3	84944	Memory	Positive
3	84972	Naive	Positive
3	84973	Memory	Positive
3	84974	Naive	Positive
3	84984	Memory	Positive
3	84991	Memory	Positive
3	84993	Memory	Positive
3	85003	Naive	Positive
3	85014	Memory	Positive
3	85015	Memory	Positive
3	85021	Memory	Positive
3	85023	Memory	Positive
3	85030	Memory	Positive
3	85031	Naive	Positive
3	85034	Memory	Positive
3	85039	Naive	Positive
3	85043	Memory	Positive
3	85052	Memory	Positive
3	85064	Naive	Positive
3	85070	Memory	Positive
3	85073	Naive	Positive
3	85092	Memory	Positive
3	85108	Memory	Positive
3	85114	Memory	Positive
3	85118	Naive	Positive
3	85121	Memory	Positive
3	85130	Memory	Positive
3	85133	Naive	Positive
3	85135	Naive	Positive
3	85140	Memory	Positive
3	85143	Memory	Positive
3	85153	Memory	Positive
3	85165	Memory	Positive
3	85170	Memory	Positive
3	85181	Memory	Positive
3	85184	Memory	Positive
3	85211	Naive	Positive
3	85224	Memory	Positive
3	85246	Naive	Positive
3	85248	Memory	Positive
3	85249	Memory	Positive
3	85257	Memory	Positive
3	85271	Naive	Positive
3	85277	Memory	Positive
3	85291	Naive	Positive
3	85297	Memory	Positive
3	85307	Memory	Positive
3	85308	Naive	Positive
3	85312	Naive	Positive
3	85314	Naive	Positive
3	85338	Memory	Positive
3	85339	Memory	Positive
3	85343	Naive	Positive
3	85376	Memory	Positive
3	85397	Naive	Positive
3	85398	Naive	Positive
3	85403	Naive	Positive
3	85414	Memory	Positive
3	85417	Naive	Positive
3	85467	Memory	Positive
3	85490	Memory	Positive
3	85495	Memory	Positive
3	85499	Naive	Positive
3	85530	Memory	Positive
3	85534	Memory	Positive
3	85537	Memory	Positive
3	85565	Memory	Positive
3	85571	Memory	Positive
3	85574	Memory	Positive
3	85618	Naive	Positive
3	85622	Memory	Positive
3	85624	Memory	Positive
3	85629	Naive	Positive
3	85630	Naive	Positive
3	85651	Naive	Positive
3	85652	Memory	Positive
3	85655	Memory	Positive
3	85657	Memory	Positive
3	85658	Memory	Positive
3	85666	Naive	Positive
3	85672	Memory	Positive
3	85674	Naive	Positive
3	85684	Memory	Positive
3	85697	Memory	Positive
3	85699	Naive	Positive
3	85703	Naive	Positive
3	85705	Naive	Positive
3	85733	Memory	Positive
3	85734	Memory	Positive
3	85737	Naive	Positive
3	85755	Memory	Positive
3	85777	Memory	Positive
3	85794	Naive	Positive
3	85806	Naive	Positive
3	85808	Naive	Positive
3	85816	Memory	Positive
3	85820	Memory	Positive
3	85822	Naive	Positive
3	85840	Naive	Positive
3	85850	Memory	Positive
3	85857	Naive	Positive
3	85864	Memory	Positive
3	85872	Memory	Positive
3	85873	Memory	Positive
3	85886	Naive	Positive
3	85895	Memory	Positive
3	85906	Naive	Positive
3	85911	Naive	Positive
3	85917	Memory	Positive
3	85924	Naive	Positive
3	85933	Naive	Positive
3	85965	Naive	Positive
3	85969	Naive	Positive
3	85972	Naive	Positive
3	85994	Naive	Positive
3	85998	Memory	Positive
3	86028	Memory	Positive
3	86030	Memory	Positive
3	86037	Naive	Positive
3	86062	Memory	Positive
3	86069	Memory	Positive
3	86093	Memory	Positive
3	86105	Memory	Positive
3	86120	Memory	Positive
3	86131	Naive	Positive
3	86142	Memory	Positive
3	86150	Memory	Positive
3	86163	Naive	Positive
3	86182	Memory	Positive
3	86188	Memory	Positive
3	86192	Naive	Positive
3	86201	Memory	Positive
3	86220	Naive	Positive
3	86253	Memory	Positive
3	86285	Naive	Positive
3	86294	Memory	Positive
3	86311	Memory	Positive
3	86329	Naive	Positive
3	86357	Memory	Positive
3	86361	Memory	Positive
3	86376	Naive	Positive
3	86389	Memory	Positive
3	86390	Memory	Positive
3	86393	Memory	Positive
3	86398	Memory	Positive
3	86449	Naive	Positive
3	86468	Naive	Positive
3	86494	Memory	Positive
3	86504	Memory	Positive
3	86511	Naive	Positive
3	86525	Naive	Positive
3	86556	Memory	Positive
3	86589	Naive	Positive
3	86606	Memory	Positive
3	86617	Memory	Positive
3	86622	Memory	Positive
3	86624	Memory	Positive
3	86631	Memory	Positive
3	86636	Naive	Positive
3	86641	Naive	Positive
3	86656	Naive	Positive
3	86669	Naive	Positive
3	86695	Naive	Positive
3	86698	Memory	Positive
3	86700	Memory	Positive
3	86702	Memory	Positive
3	86711	Memory	Positive
3	86715	Memory	Positive
3	86730	Memory	Positive
3	86740	Naive	Positive
3	86748	Memory	Positive
3	86756	Memory	Positive
3	86764	Memory	Positive
3	86772	Naive	Positive
3	86786	Naive	Positive
3	86787	Memory	Positive
3	86814	Memory	Positive
3	86816	Memory	Positive
3	86818	Memory	Positive
3	86821	Memory	Positive
3	86833	Memory	Positive
3	86836	Memory	Positive
3	86838	Memory	Positive
3	86864	Memory	Positive
3	86879	Naive	Positive
3	86885	Memory	Positive
3	86886	Naive	Positive
3	86892	Memory	Positive
3	86903	Memory	Positive
3	86980	Naive	Positive
3	87032	Memory	Positive
3	87093	Memory	Positive
3	87127	Memory	Positive
3	87168	Memory	Positive
3	87171	Memory	Positive
3	87176	Naive	Positive
3	87177	Memory	Positive
3	87182	Memory	Positive
3	87223	Naive	Positive
3	87238	Memory	Positive
3	87239	Memory	Positive
3	87270	Memory	Positive
3	87273	Memory	Positive
3	87276	Memory	Positive
3	87291	Memory	Positive
3	87297	Memory	Positive
3	87304	Naive	Positive
3	87305	Memory	Positive
3	87309	Naive	Positive
3	87328	Memory	Positive
3	87336	Memory	Positive
3	87353	Memory	Positive
3	87356	Memory	Positive
3	87359	Memory	Positive
3	87386	Naive	Positive
3	87406	Memory	Positive
3	87412	Naive	Positive
3	87425	Naive	Positive
3	87432	Naive	Positive
3	87436	Memory	Positive
3	87453	Memory	Positive
3	87456	Memory	Positive
3	87479	Memory	Positive
3	87513	Memory	Positive
3	87535	Naive	Positive
3	87554	Memory	Positive
3	87585	Memory	Positive
3	87592	Memory	Positive
3	87600	Naive	Positive
3	87607	Naive	Positive
3	87614	Memory	Positive
3	87616	Memory	Positive
3	87617	Memory	Positive
3	87619	Memory	Positive
3	87632	Memory	Positive
3	87657	Memory	Positive
3	87671	Naive	Positive
3	87672	Memory	Positive
3	87692	Memory	Positive
3	87694	Memory	Positive
3	87702	Memory	Positive
3	87727	Memory	Positive
3	87728	Memory	Positive
3	87743	Memory	Positive
3	87750	Memory	Positive
3	87753	Naive	Positive
3	87754	Memory	Positive
3	87793	Memory	Positive
3	87805	Naive	Positive
3	87814	Naive	Positive
3	87817	Memory	Positive
3	87863	Memory	Positive
3	87864	Memory	Positive
3	87874	Memory	Positive
3	87877	Memory	Positive
3	87893	Naive	Positive
3	87902	Memory	Positive
3	87903	Memory	Positive
3	87908	Memory	Positive
3	87935	Memory	Positive
3	87961	Memory	Positive
3	88001	Memory	Positive
3	88022	Naive	Positive
3	88024	Memory	Positive
3	88062	Memory	Positive
3	88099	Memory	Positive
3	88109	Memory	Positive
3	88110	Memory	Positive
3	88130	Memory	Positive
3	88154	Memory	Positive
3	88180	Naive	Positive
3	88193	Naive	Positive
3	88200	Memory	Positive
3	88204	Naive	Positive
3	88229	Naive	Positive
3	88231	Memory	Positive
3	88275	Memory	Positive
3	88280	Memory	Positive
3	88282	Memory	Positive
3	88293	Memory	Positive
3	88296	Memory	Positive
3	88297	Memory	Positive
3	88315	Naive	Positive
3	88319	Memory	Positive
3	88341	Naive	Positive
3	88346	Naive	Positive
3	88354	Memory	Positive
3	88357	Memory	Positive
3	88359	Memory	Positive
3	88363	Naive	Positive
3	88368	Naive	Positive
3	88433	Memory	Positive
3	88477	Naive	Positive
3	88482	Memory	Positive
3	88495	Memory	Positive
3	88501	Memory	Positive
3	88515	Naive	Positive
3	88525	Memory	Positive
3	88526	Memory	Positive
3	88527	Memory	Positive
3	88540	Naive	Positive
3	88555	Memory	Positive
3	88565	Memory	Positive
3	88573	Memory	Positive
3	88578	Memory	Positive
3	88596	Memory	Positive
3	88603	Memory	Positive
3	88614	Memory	Positive
3	88638	Memory	Positive
3	88646	Memory	Positive
3	88648	Memory	Positive
3	88651	Memory	Positive
3	88652	Memory	Positive
3	88659	Memory	Positive
3	88665	Memory	Positive
3	88672	Memory	Positive
3	88685	Naive	Positive
3	88730	Memory	Positive
3	88747	Memory	Positive
3	88755	Memory	Positive
3	88770	Memory	Positive
3	88771	Memory	Positive
3	88777	Memory	Positive
3	88799	Naive	Positive
3	88814	Memory	Positive
3	88837	Memory	Positive
3	88842	Memory	Positive
3	88846	Memory	Positive
3	88862	Memory	Positive
3	88868	Naive	Positive
3	88878	Naive	Positive
3	88884	Memory	Positive
3	88897	Memory	Positive
3	88907	Memory	Positive
3	88909	Memory	Positive
3	88951	Memory	Positive
3	88954	Memory	Positive
3	88962	Memory	Positive
3	88975	Memory	Positive
3	88988	Memory	Positive
3	88993	Memory	Positive
3	89019	Naive	Positive
3	89022	Memory	Positive
3	89026	Memory	Positive
3	89053	Memory	Positive
3	89083	Memory	Positive
3	89087	Memory	Positive
3	89092	Memory	Positive
3	89097	Memory	Positive
3	89121	Naive	Positive
3	89135	Naive	Positive
3	89140	Memory	Positive
3	89149	Naive	Positive
3	89188	Naive	Positive
3	89191	Memory	Positive
3	89199	Memory	Positive
3	89225	Naive	Positive
3	89251	Memory	Positive
3	89267	Memory	Positive
3	89284	Memory	Positive
3	89286	Memory	Positive
3	89293	Memory	Positive
3	89304	Memory	Positive
3	89307	Naive	Positive
3	89315	Memory	Positive
3	89319	Memory	Positive
3	89325	Memory	Positive
3	89337	Naive	Positive
3	89340	Memory	Positive
3	89348	Memory	Positive
3	89353	Memory	Positive
3	89359	Naive	Positive
3	89360	Memory	Positive
3	89365	Memory	Positive
3	89373	Naive	Positive
3	89376	Naive	Positive
3	89378	Memory	Positive
3	89386	Memory	Positive
3	89410	Memory	Positive
3	89426	Memory	Positive
3	89435	Naive	Positive
3	89444	Naive	Positive
3	89492	Memory	Positive
3	89504	Memory	Positive
3	89505	Memory	Positive
3	89515	Memory	Positive
3	89530	Memory	Positive
3	89549	Memory	Positive
3	89556	Naive	Positive
3	89580	Memory	Positive
3	89589	Memory	Positive
3	89596	Memory	Positive
3	89599	Naive	Positive
3	89626	Memory	Positive
3	89630	Memory	Positive
3	89647	Naive	Positive
3	89658	Memory	Positive
3	89667	Memory	Positive
3	89706	Memory	Positive
3	89710	Memory	Positive
3	89717	Memory	Positive
3	89729	Memory	Positive
3	89739	Memory	Positive
3	89741	Memory	Positive
3	89745	Memory	Positive
3	89748	Memory	Positive
3	89781	Memory	Positive
3	89784	Naive	Positive
3	89794	Naive	Positive
3	89845	Memory	Positive
3	89859	Memory	Positive
3	89867	Memory	Positive
3	89876	Memory	Positive
3	89878	Memory	Positive
3	89886	Memory	Positive
3	89887	Memory	Positive
3	89893	Naive	Positive
3	89895	Memory	Positive
3	89915	Memory	Positive
3	89928	Memory	Positive
3	89931	Naive	Positive
3	89937	Memory	Positive
3	89953	Memory	Positive
3	89976	Memory	Positive
3	89984	Memory	Positive
3	89995	Memory	Positive
3	89996	Memory	Positive
3	90022	Naive	Positive
3	90038	Memory	Positive
3	90049	Memory	Positive
3	90063	Memory	Positive
3	90067	Memory	Positive
3	90069	Memory	Positive
3	90076	Memory	Positive
3	90089	Memory	Positive
3	90105	Memory	Positive
3	90118	Naive	Positive
3	90126	Memory	Positive
3	90131	Memory	Positive
3	90134	Memory	Positive
3	90137	Memory	Positive
3	90165	Memory	Positive
3	90168	Memory	Positive
3	90169	Memory	Positive
3	90186	Memory	Positive
3	90193	Memory	Positive
3	90199	Memory	Positive
3	90220	Memory	Positive
3	90243	Memory	Positive
3	90251	Memory	Positive
3	90253	Memory	Positive
3	90260	Memory	Positive
3	90273	Memory	Positive
3	90303	Memory	Positive
3	90310	Memory	Positive
3	90320	Memory	Positive
3	90323	Memory	Positive
3	90387	Memory	Positive
3	90388	Naive	Positive
3	90391	Memory	Positive
3	90394	Memory	Positive
3	90412	Memory	Positive
3	90434	Memory	Positive
3	90445	Memory	Positive
3	90446	Memory	Positive
3	90447	Naive	Positive
3	90454	Memory	Positive
3	90475	Memory	Positive
3	90477	Memory	Positive
3	90482	Naive	Positive
3	90483	Memory	Positive
3	90491	Memory	Positive
3	90508	Memory	Positive
3	90527	Memory	Positive
3	90529	Memory	Positive
3	90568	Memory	Positive
3	90579	Memory	Positive
3	90609	Memory	Positive
3	90613	Memory	Positive
3	90617	Naive	Positive
3	90620	Memory	Positive
3	90630	Naive	Positive
3	90635	Memory	Positive
3	90639	Memory	Positive
3	90652	Memory	Positive
3	90657	Memory	Positive
3	90662	Memory	Positive
3	90671	Memory	Positive
3	90680	Memory	Positive
3	90696	Memory	Positive
3	90698	Memory	Positive
3	90709	Naive	Positive
3	90710	Memory	Positive
3	90721	Memory	Positive
3	90743	Memory	Positive
3	90775	Memory	Positive
3	90781	Memory	Positive
3	90815	Naive	Positive
3	90820	Memory	Positive
3	90867	Memory	Positive
3	90925	Memory	Positive
3	90932	Memory	Positive
3	90945	Memory	Positive
3	90954	Memory	Positive
3	90963	Memory	Positive
3	91044	Memory	Positive
3	91073	Memory	Positive
3	91129	Naive	Positive
3	91160	Memory	Positive
3	91183	Memory	Positive
3	91203	Memory	Positive
3	91214	Memory	Positive
3	91220	Memory	Positive
3	91246	Memory	Positive
3	91248	Naive	Positive
3	91260	Memory	Positive
3	91288	Naive	Positive
3	91292	Naive	Positive
3	91294	Memory	Positive
3	91304	Memory	Positive
3	91316	Naive	Positive
3	91317	Memory	Positive
3	91329	Memory	Positive
3	91335	Naive	Positive
3	91369	Naive	Positive
3	91371	Memory	Positive
3	91375	Naive	Positive
3	91381	Memory	Positive
3	91398	Memory	Positive
3	91405	Memory	Positive
3	91413	Naive	Positive
3	91436	Memory	Positive
3	91437	Memory	Positive
3	91473	Naive	Positive
3	91475	Memory	Positive
3	91477	Naive	Positive
3	91513	Memory	Positive
3	91527	Memory	Positive
3	91538	Memory	Positive
3	91551	Memory	Positive
3	91555	Memory	Positive
3	91560	Memory	Positive
3	91599	Naive	Positive
3	91624	Memory	Positive
3	91645	Memory	Positive
3	91677	Memory	Positive
3	91680	Naive	Positive
3	91684	Memory	Positive
3	91692	Memory	Positive
3	91699	Memory	Positive
3	91701	Memory	Positive
3	91725	Memory	Positive
3	91730	Naive	Positive
3	91734	Naive	Positive
3	91753	Naive	Positive
3	91763	Memory	Positive
3	91765	Memory	Positive
3	91768	Memory	Positive
3	91797	Memory	Positive
3	91798	Memory	Positive
3	91803	Memory	Positive
3	91806	Memory	Positive
3	91821	Memory	Positive
3	91826	Naive	Positive
3	91856	Memory	Positive
3	91861	Memory	Positive
3	91862	Memory	Positive
3	91873	Memory	Positive
3	91918	Naive	Positive
3	91939	Naive	Positive
3	91947	Memory	Positive
3	91955	Memory	Positive
3	91968	Memory	Positive
3	91983	Naive	Positive
3	91990	Memory	Positive
3	92000	Memory	Positive
3	92023	Memory	Positive
3	92024	Memory	Positive
3	92038	Memory	Positive
3	92039	Memory	Positive
3	92042	Naive	Positive
3	92043	Naive	Positive
3	92070	Memory	Positive
3	92086	Memory	Positive
3	92094	Memory	Positive
3	92117	Memory	Positive
3	92134	Memory	Positive
3	92155	Memory	Positive
3	92160	Memory	Positive
3	92161	Memory	Positive
3	92183	Memory	Positive
3	92245	Memory	Positive
3	92246	Memory	Positive
3	92248	Memory	Positive
3	92249	Naive	Positive
3	92269	Memory	Positive
3	92294	Memory	Positive
3	92301	Naive	Positive
3	92317	Memory	Positive
3	92320	Memory	Positive
3	92323	Memory	Positive
3	92329	Memory	Positive
3	92330	Naive	Positive
3	92339	Naive	Positive
3	92342	Naive	Positive
3	92355	Memory	Positive
3	92384	Memory	Positive
3	92401	Memory	Positive
3	92421	Memory	Positive
3	92425	Naive	Positive
3	92440	Naive	Positive
3	92447	Memory	Positive
3	92453	Memory	Positive
3	92484	Memory	Positive
3	92495	Memory	Positive
3	92499	Memory	Positive
3	92512	Memory	Positive
3	92515	Memory	Positive
3	92536	Memory	Positive
3	92543	Memory	Positive
3	92562	Memory	Positive
3	92572	Memory	Positive
3	92575	Memory	Positive
3	92577	Memory	Positive
3	92593	Memory	Positive
3	92687	Naive	Positive
3	92690	Memory	Positive
3	92719	Memory	Positive
3	92725	Memory	Positive
3	92727	Memory	Positive
3	92728	Memory	Positive
3	92744	Naive	Positive
3	92746	Memory	Positive
3	92792	Memory	Positive
3	92803	Memory	Positive
3	92810	Memory	Positive
3	92817	Memory	Positive
3	92833	Memory	Positive
3	92854	Memory	Positive
3	92882	Memory	Positive
3	92895	Naive	Positive
3	92900	Memory	Positive
3	92906	Memory	Positive
3	92933	Memory	Positive
3	92944	Memory	Positive
3	92947	Memory	Positive
3	92981	Memory	Positive
3	92989	Memory	Positive
3	92996	Memory	Positive
3	93002	Memory	Positive
3	93017	Memory	Positive
3	93031	Naive	Positive
3	93043	Memory	Positive
3	93054	Naive	Positive
3	93064	Naive	Positive
3	93070	Memory	Positive
3	93084	Memory	Positive
3	93092	Naive	Positive
3	93113	Memory	Positive
3	93129	Memory	Positive
3	93134	Memory	Positive
3	93162	Memory	Positive
3	93172	Naive	Positive
3	93187	Memory	Positive
3	93191	Memory	Positive
3	93201	Memory	Positive
3	93213	Memory	Positive
3	93227	Naive	Positive
3	93263	Memory	Positive
3	93267	Memory	Positive
3	93277	Memory	Positive
3	93297	Memory	Positive
3	93304	Memory	Positive
3	93307	Memory	Positive
3	93308	Naive	Positive
3	93321	Memory	Positive
3	93332	Memory	Positive
3	93336	Memory	Positive
3	93340	Memory	Positive
3	93341	Naive	Positive
3	93362	Memory	Positive
3	93364	Memory	Positive
3	93365	Naive	Positive
3	93372	Memory	Positive
3	93385	Naive	Positive
3	93393	Memory	Positive
3	93409	Naive	Positive
3	93418	Memory	Positive
3	93435	Memory	Positive
3	93436	Memory	Positive
3	93453	Memory	Positive
3	93458	Naive	Positive
3	93463	Memory	Positive
3	93473	Memory	Positive
3	93482	Memory	Positive
3	93533	Memory	Positive
3	93541	Memory	Positive
3	93547	Naive	Positive
3	93564	Memory	Positive
3	93577	Memory	Positive
3	93578	Memory	Positive
3	93597	Memory	Positive
3	93619	Naive	Positive
3	93625	Memory	Positive
3	93629	Naive	Positive
3	93632	Memory	Positive
3	93633	Naive	Positive
3	93636	Memory	Positive
3	93647	Memory	Positive
3	93655	Memory	Positive
3	93670	Memory	Positive
3	93672	Memory	Positive
3	93677	Memory	Positive
3	93699	Memory	Positive
3	93719	Memory	Positive
3	93753	Memory	Positive
3	93775	Memory	Positive
3	93796	Naive	Positive
3	93806	Naive	Positive
3	93810	Memory	Positive
3	93823	Naive	Positive
3	93842	Memory	Positive
3	93863	Naive	Positive
3	93883	Memory	Positive
3	93918	Memory	Positive
3	93922	Memory	Positive
3	93951	Memory	Positive
3	93956	Memory	Positive
3	93978	Naive	Positive
3	94003	Memory	Positive
3	94004	Memory	Positive
3	94034	Memory	Positive
3	94037	Naive	Positive
3	94053	Memory	Positive
3	94068	Memory	Positive
3	94072	Naive	Positive
3	94074	Memory	Positive
3	94087	Naive	Positive
3	94088	Memory	Positive
3	94175	Naive	Positive
3	94179	Memory	Positive
3	94181	Naive	Positive
3	94183	Memory	Positive
3	94188	Memory	Positive
3	94194	Memory	Positive
3	94213	Memory	Positive
3	94221	Memory	Positive
3	94222	Memory	Positive
3	94236	Naive	Positive
3	94237	Memory	Positive
3	94241	Naive	Positive
3	94242	Memory	Positive
3	94244	Naive	Positive
3	94277	Memory	Positive
3	94290	Memory	Positive
3	94291	Naive	Positive
3	94297	Memory	Positive
3	94329	Memory	Positive
3	94333	Memory	Positive
3	94343	Naive	Positive
3	94350	Memory	Positive
3	94360	Memory	Positive
3	94366	Naive	Positive
3	94386	Memory	Positive
3	94389	Naive	Positive
3	94390	Naive	Positive
3	94393	Memory	Positive
3	94418	Memory	Positive
3	94430	Memory	Positive
3	94437	Memory	Positive
3	94454	Naive	Positive
3	94465	Naive	Positive
3	94491	Naive	Positive
3	94501	Memory	Positive
3	94503	Memory	Positive
3	94536	Memory	Positive
3	94552	Memory	Positive
3	94568	Naive	Positive
3	94570	Memory	Positive
3	94574	Memory	Positive
3	94584	Memory	Positive
3	94586	Memory	Positive
3	94599	Naive	Positive
3	94619	Memory	Positive
3	94620	Memory	Positive
3	94628	Memory	Positive
3	94671	Memory	Positive
3	94692	Memory	Positive
3	94705	Naive	Positive
3	94716	Memory	Positive
3	94720	Memory	Positive
3	94729	Memory	Positive
3	94756	Naive	Positive
3	94772	Memory	Positive
3	94797	Memory	Positive
3	94798	Memory	Positive
3	94805	Memory	Positive
3	94825	Naive	Positive
3	94831	Memory	Positive
3	94855	Memory	Positive
3	94859	Memory	Positive
3	94869	Memory	Positive
3	94895	Naive	Positive
3	94914	Memory	Positive
3	1	Memory	Positive
3	25	Memory	Positive
3	36	Memory	Positive
3	41	Memory	Positive
3	48	Memory	Positive
3	70	Memory	Positive
3	90	Memory	Positive
3	91	Memory	Positive
3	113	Memory	Positive
3	115	Memory	Positive
3	116	Memory	Positive
3	120	Memory	Positive
3	139	Memory	Positive
3	144	Naive	Positive
3	161	Memory	Positive
3	170	Memory	Positive
3	175	Memory	Positive
3	182	Memory	Positive
3	186	Memory	Positive
3	197	Memory	Positive
3	198	Memory	Positive
3	210	Memory	Positive
3	212	Naive	Positive
3	217	Memory	Positive
3	218	Memory	Positive
3	233	Memory	Positive
3	234	Memory	Positive
3	235	Naive	Positive
3	253	Memory	Positive
3	260	Memory	Positive
3	265	Memory	Positive
3	267	Memory	Positive
3	272	Memory	Positive
3	281	Memory	Positive
3	283	Memory	Positive
3	286	Naive	Positive
3	287	Memory	Positive
3	288	Memory	Positive
3	292	Memory	Positive
3	297	Memory	Positive
3	299	Memory	Positive
3	304	Memory	Positive
3	306	Memory	Positive
3	308	Memory	Positive
3	313	Memory	Positive
3	315	Memory	Positive
3	324	Memory	Positive
3	331	Memory	Positive
3	336	Memory	Positive
3	341	Memory	Positive
3	342	Memory	Positive
3	344	Memory	Positive
3	359	Memory	Positive
3	360	Memory	Positive
3	369	Memory	Positive
3	373	Memory	Positive
3	374	Memory	Positive
3	382	Memory	Positive
3	388	Naive	Positive
3	391	Memory	Positive
3	393	Memory	Positive
3	394	Memory	Positive
3	400	Memory	Positive
3	403	Memory	Positive
3	405	Memory	Positive
3	408	Memory	Positive
3	420	Naive	Positive
3	425	Memory	Positive
3	430	Memory	Positive
3	439	Memory	Positive
3	440	Memory	Positive
3	442	Memory	Positive
3	444	Memory	Positive
3	459	Memory	Positive
3	463	Memory	Positive
3	468	Memory	Positive
3	472	Memory	Positive
3	477	Memory	Positive
3	478	Memory	Positive
3	483	Memory	Positive
3	484	Memory	Positive
3	497	Memory	Positive
3	499	Memory	Positive
3	501	Naive	Positive
3	502	Memory	Positive
3	506	Memory	Positive
3	507	Memory	Positive
3	508	Memory	Positive
3	513	Memory	Positive
3	514	Memory	Positive
3	516	Memory	Positive
3	525	Memory	Positive
3	527	Naive	Positive
3	537	Memory	Positive
3	541	Memory	Positive
3	548	Memory	Positive
3	561	Memory	Positive
3	565	Memory	Positive
3	567	Memory	Positive
3	569	Memory	Positive
3	576	Memory	Positive
3	578	Memory	Positive
3	592	Memory	Positive
3	595	Memory	Positive
3	598	Memory	Positive
3	601	Memory	Positive
3	602	Memory	Positive
3	607	Memory	Positive
3	612	Memory	Positive
3	616	Memory	Positive
3	626	Memory	Positive
3	628	Memory	Positive
3	629	Naive	Positive
3	633	Memory	Positive
3	653	Memory	Positive
3	655	Memory	Positive
3	656	Memory	Positive
3	665	Memory	Positive
3	667	Memory	Positive
3	668	Memory	Positive
3	680	Memory	Positive
3	682	Memory	Positive
3	689	Memory	Positive
3	690	Memory	Positive
3	694	Memory	Positive
3	695	Naive	Positive
3	700	Memory	Positive
3	701	Memory	Positive
3	706	Naive	Positive
3	710	Memory	Positive
3	711	Naive	Positive
3	714	Memory	Positive
3	718	Memory	Positive
3	724	Memory	Positive
3	725	Memory	Positive
3	731	Memory	Positive
3	732	Memory	Positive
3	733	Memory	Positive
3	746	Naive	Positive
3	748	Memory	Positive
3	753	Memory	Positive
3	755	Naive	Positive
3	761	Memory	Positive
3	762	Memory	Positive
3	767	Memory	Positive
3	770	Naive	Positive
3	773	Memory	Positive
3	779	Memory	Positive
3	781	Memory	Positive
3	784	Memory	Positive
3	786	Memory	Positive
3	794	Memory	Positive
3	808	Memory	Positive
3	818	Memory	Positive
3	824	Memory	Positive
3	825	Memory	Positive
3	826	Memory	Positive
3	832	Memory	Positive
3	840	Naive	Positive
3	853	Memory	Positive
3	857	Memory	Positive
3	858	Memory	Positive
3	863	Memory	Positive
3	867	Naive	Positive
3	869	Memory	Positive
3	876	Naive	Positive
3	881	Memory	Positive
3	885	Memory	Positive
3	888	Memory	Positive
3	889	Memory	Positive
3	897	Memory	Positive
3	898	Memory	Positive
3	909	Memory	Positive
3	910	Naive	Positive
3	911	Memory	Positive
3	916	Memory	Positive
3	919	Naive	Positive
3	920	Memory	Positive
3	921	Naive	Positive
3	930	Memory	Positive
3	931	Memory	Positive
3	936	Memory	Positive
3	937	Naive	Positive
3	941	Naive	Positive
3	947	Memory	Positive
3	949	Memory	Positive
3	951	Memory	Positive
3	957	Memory	Positive
3	958	Naive	Positive
3	967	Memory	Positive
3	973	Memory	Positive
3	979	Memory	Positive
3	983	Memory	Positive
3	986	Memory	Positive
3	991	Memory	Positive
3	1005	Naive	Positive
3	1011	Memory	Positive
3	1012	Naive	Positive
3	1017	Memory	Positive
3	1020	Naive	Positive
3	1028	Memory	Positive
3	1035	Memory	Positive
3	1041	Memory	Positive
3	1055	Memory	Positive
3	1060	Memory	Positive
3	1061	Memory	Positive
3	1064	Memory	Positive
3	1073	Memory	Positive
3	1077	Naive	Positive
3	1078	Naive	Positive
3	1081	Memory	Positive
3	1083	Memory	Positive
3	1087	Memory	Positive
3	1095	Memory	Positive
3	1104	Naive	Positive
3	1105	Naive	Positive
3	1110	Memory	Positive
3	1111	Naive	Positive
3	1112	Memory	Positive
3	1114	Memory	Positive
3	1127	Naive	Positive
3	1128	Memory	Positive
3	1129	Memory	Positive
3	1135	Memory	Positive
3	1137	Memory	Positive
3	1140	Memory	Positive
3	1142	Memory	Positive
3	1145	Memory	Positive
3	1147	Memory	Positive
3	1151	Memory	Positive
3	1152	Memory	Positive
3	1164	Memory	Positive
3	1169	Memory	Positive
3	1177	Memory	Positive
3	1182	Memory	Positive
3	1186	Memory	Positive
3	1187	Memory	Positive
3	1199	Memory	Positive
3	1200	Naive	Positive
3	1203	Memory	Positive
3	1204	Memory	Positive
3	1207	Memory	Positive
3	1208	Memory	Positive
3	1214	Memory	Positive
3	1215	Memory	Positive
3	1216	Memory	Positive
3	1218	Naive	Positive
3	1224	Naive	Positive
3	1226	Memory	Positive
3	1232	Memory	Positive
3	1235	Memory	Positive
3	1245	Memory	Positive
3	1251	Memory	Positive
3	1252	Naive	Positive
3	1256	Memory	Positive
3	1257	Memory	Positive
3	1260	Memory	Positive
3	1261	Memory	Positive
3	1267	Naive	Positive
3	1276	Memory	Positive
3	1280	Memory	Positive
3	1281	Memory	Positive
3	1287	Memory	Positive
3	1292	Memory	Positive
3	1301	Memory	Positive
3	1304	Memory	Positive
3	1317	Memory	Positive
3	1334	Memory	Positive
3	1336	Memory	Positive
3	1342	Memory	Positive
3	1348	Memory	Positive
3	1357	Memory	Positive
3	1366	Naive	Positive
3	1368	Naive	Positive
3	1370	Memory	Positive
3	1373	Memory	Positive
3	1374	Memory	Positive
3	1375	Memory	Positive
3	1376	Memory	Positive
3	1378	Memory	Positive
3	1384	Memory	Positive
3	1390	Memory	Positive
3	1394	Memory	Positive
3	1399	Memory	Positive
3	1400	Memory	Positive
3	1405	Memory	Positive
3	1408	Memory	Positive
3	1412	Memory	Positive
3	1418	Memory	Positive
3	1420	Memory	Positive
3	1423	Naive	Positive
3	1438	Memory	Positive
3	1455	Naive	Positive
3	1457	Memory	Positive
3	1468	Memory	Positive
3	1481	Memory	Positive
3	1482	Memory	Positive
3	1483	Memory	Positive
3	1488	Memory	Positive
3	1496	Memory	Positive
3	1502	Memory	Positive
3	1511	Memory	Positive
3	1515	Naive	Positive
3	1516	Memory	Positive
3	1525	Memory	Positive
3	1529	Memory	Positive
3	1537	Naive	Positive
3	1538	Memory	Positive
3	1545	Memory	Positive
3	1546	Memory	Positive
3	1554	Memory	Positive
3	1555	Memory	Positive
3	1557	Memory	Positive
3	1560	Memory	Positive
3	1562	Naive	Positive
3	1563	Naive	Positive
3	1571	Memory	Positive
3	1575	Memory	Positive
3	1576	Memory	Positive
3	1582	Memory	Positive
3	1584	Naive	Positive
3	1587	Memory	Positive
3	1588	Memory	Positive
3	1589	Memory	Positive
3	1599	Memory	Positive
3	1613	Naive	Positive
3	1614	Memory	Positive
3	1615	Naive	Positive
3	1617	Memory	Positive
3	1621	Memory	Positive
3	1623	Memory	Positive
3	1625	Memory	Positive
3	1633	Memory	Positive
3	1637	Memory	Positive
3	1639	Memory	Positive
3	1641	Memory	Positive
3	1645	Memory	Positive
3	1649	Memory	Positive
3	1650	Memory	Positive
3	1659	Memory	Positive
3	1660	Memory	Positive
3	1662	Memory	Positive
3	1664	Naive	Positive
3	1667	Memory	Positive
3	1668	Memory	Positive
3	1669	Memory	Positive
3	1673	Naive	Positive
3	1674	Memory	Positive
3	1684	Memory	Positive
3	1689	Memory	Positive
3	1691	Memory	Positive
3	1694	Memory	Positive
3	1698	Memory	Positive
3	1706	Naive	Positive
3	1718	Memory	Positive
3	1721	Memory	Positive
3	1725	Memory	Positive
3	1726	Memory	Positive
3	1727	Memory	Positive
3	1729	Memory	Positive
3	1730	Memory	Positive
3	1737	Memory	Positive
3	1743	Memory	Positive
3	1745	Naive	Positive
3	1748	Naive	Positive
3	1751	Memory	Positive
3	1756	Memory	Positive
3	1762	Memory	Positive
3	1764	Memory	Positive
3	1765	Naive	Positive
3	1769	Memory	Positive
3	1773	Memory	Positive
3	1777	Naive	Positive
3	1778	Memory	Positive
3	1781	Memory	Positive
3	1782	Memory	Positive
3	1787	Memory	Positive
3	1789	Memory	Positive
3	1797	Memory	Positive
3	1802	Memory	Positive
3	1803	Memory	Positive
3	1806	Memory	Positive
3	1812	Memory	Positive
3	1816	Memory	Positive
3	1824	Naive	Positive
3	1825	Memory	Positive
3	1830	Memory	Positive
3	1831	Memory	Positive
3	1832	Memory	Positive
3	1833	Memory	Positive
3	1841	Memory	Positive
3	1851	Memory	Positive
3	1855	Memory	Positive
3	1862	Naive	Positive
3	1864	Memory	Positive
3	1865	Memory	Positive
3	1870	Memory	Positive
3	1872	Naive	Positive
3	1873	Memory	Positive
3	1877	Memory	Positive
3	1880	Memory	Positive
3	1881	Memory	Positive
3	1886	Memory	Positive
3	1887	Naive	Positive
3	1892	Memory	Positive
3	1900	Memory	Positive
3	1901	Memory	Positive
3	1907	Memory	Positive
3	1909	Memory	Positive
3	1910	Memory	Positive
3	1911	Memory	Positive
3	1913	Naive	Positive
3	1921	Memory	Positive
3	1923	Memory	Positive
3	1924	Memory	Positive
3	1925	Memory	Positive
3	1928	Memory	Positive
3	1936	Memory	Positive
3	1939	Memory	Positive
3	1948	Memory	Positive
3	1953	Memory	Positive
3	1957	Memory	Positive
3	1958	Naive	Positive
3	1961	Naive	Positive
3	1965	Memory	Positive
3	1969	Naive	Positive
3	1970	Memory	Positive
3	1971	Memory	Positive
3	1972	Memory	Positive
3	1976	Naive	Positive
3	1980	Memory	Positive
3	1985	Memory	Positive
3	1986	Naive	Positive
3	1987	Memory	Positive
3	1993	Memory	Positive
3	1999	Memory	Positive
3	2006	Memory	Positive
3	2008	Memory	Positive
3	2010	Memory	Positive
3	2011	Naive	Positive
3	2013	Memory	Positive
3	2023	Memory	Positive
3	2028	Naive	Positive
3	2047	Memory	Positive
3	2048	Naive	Positive
3	2052	Memory	Positive
3	2060	Memory	Positive
3	2075	Memory	Positive
3	2078	Memory	Positive
3	2089	Memory	Positive
3	2090	Memory	Positive
3	2091	Memory	Positive
3	2094	Memory	Positive
3	2096	Naive	Positive
3	2105	Memory	Positive
3	2110	Memory	Positive
3	2112	Memory	Positive
3	2113	Memory	Positive
3	2116	Memory	Positive
3	2119	Memory	Positive
3	2123	Memory	Positive
3	2125	Memory	Positive
3	2127	Memory	Positive
3	2129	Memory	Positive
3	2132	Memory	Positive
3	2135	Memory	Positive
3	2139	Memory	Positive
3	2144	Memory	Positive
3	2147	Memory	Positive
3	2153	Memory	Positive
3	2154	Memory	Positive
3	2162	Memory	Positive
3	2163	Memory	Positive
3	2167	Naive	Positive
3	2169	Memory	Positive
3	2170	Memory	Positive
3	2171	Memory	Positive
3	2177	Memory	Positive
3	2183	Naive	Positive
3	2187	Memory	Positive
3	2188	Memory	Positive
3	2191	Memory	Positive
3	2195	Memory	Positive
3	2196	Memory	Positive
3	2197	Memory	Positive
3	2198	Memory	Positive
3	2199	Memory	Positive
3	2201	Memory	Positive
3	2203	Memory	Positive
3	2205	Memory	Positive
3	2206	Memory	Positive
3	2207	Memory	Positive
3	2212	Naive	Positive
3	2213	Naive	Positive
3	2224	Memory	Positive
3	2229	Memory	Positive
3	2240	Memory	Positive
3	2243	Memory	Positive
3	2251	Memory	Positive
3	2256	Memory	Positive
3	2257	Memory	Positive
3	2258	Memory	Positive
3	2263	Memory	Positive
3	2264	Memory	Positive
3	2270	Memory	Positive
3	2275	Memory	Positive
3	2276	Memory	Positive
3	2277	Memory	Positive
3	2278	Naive	Positive
3	2280	Memory	Positive
3	2282	Memory	Positive
3	2283	Memory	Positive
3	2284	Memory	Positive
3	2286	Memory	Positive
3	2288	Naive	Positive
3	2289	Memory	Positive
3	2292	Memory	Positive
3	2295	Memory	Positive
3	2296	Memory	Positive
3	2299	Memory	Positive
3	2300	Memory	Positive
3	2301	Memory	Positive
3	2307	Naive	Positive
3	2317	Memory	Positive
3	2321	Memory	Positive
3	2322	Memory	Positive
3	2327	Naive	Positive
3	2328	Memory	Positive
3	2330	Memory	Positive
3	2333	Memory	Positive
3	2337	Memory	Positive
3	2341	Memory	Positive
3	2347	Memory	Positive
3	2348	Memory	Positive
3	2349	Memory	Positive
3	2353	Memory	Positive
3	2362	Memory	Positive
3	2368	Naive	Positive
3	2369	Memory	Positive
3	2370	Memory	Positive
3	2372	Memory	Positive
3	2378	Memory	Positive
3	2382	Memory	Positive
3	2384	Memory	Positive
3	2388	Memory	Positive
3	2389	Naive	Positive
3	2399	Memory	Positive
3	2400	Memory	Positive
3	2401	Memory	Positive
3	2402	Memory	Positive
3	2403	Memory	Positive
3	2405	Memory	Positive
3	2411	Memory	Positive
3	2412	Memory	Positive
3	2415	Memory	Positive
3	2425	Memory	Positive
3	2427	Memory	Positive
3	2428	Memory	Positive
3	2430	Memory	Positive
3	2434	Memory	Positive
3	2435	Memory	Positive
3	2436	Memory	Positive
3	2441	Memory	Positive
3	2442	Memory	Positive
3	2448	Memory	Positive
3	2451	Memory	Positive
3	2452	Memory	Positive
3	2455	Memory	Positive
3	2458	Memory	Positive
3	2470	Memory	Positive
3	2472	Memory	Positive
3	2474	Memory	Positive
3	2477	Memory	Positive
3	2480	Memory	Positive
3	2492	Memory	Positive
3	2499	Memory	Positive
3	2501	Memory	Positive
3	2502	Memory	Positive
3	2514	Memory	Positive
3	2523	Naive	Positive
3	2528	Memory	Positive
3	2529	Memory	Positive
3	2530	Memory	Positive
3	2531	Memory	Positive
3	2538	Memory	Positive
3	2539	Memory	Positive
3	2540	Memory	Positive
3	2548	Memory	Positive
3	2550	Naive	Positive
3	2555	Memory	Positive
3	2559	Memory	Positive
3	2563	Memory	Positive
3	2566	Memory	Positive
3	2567	Naive	Positive
3	2569	Memory	Positive
3	2572	Memory	Positive
3	2574	Memory	Positive
3	2582	Memory	Positive
3	2590	Memory	Positive
3	2591	Naive	Positive
3	2593	Memory	Positive
3	2608	Memory	Positive
3	2611	Memory	Positive
3	2615	Memory	Positive
3	2619	Memory	Positive
3	2625	Memory	Positive
3	2626	Memory	Positive
3	2630	Memory	Positive
3	2631	Memory	Positive
3	2648	Memory	Positive
3	2666	Memory	Positive
3	2668	Memory	Positive
3	2671	Memory	Positive
3	2675	Memory	Positive
3	2677	Memory	Positive
3	2682	Memory	Positive
3	2688	Memory	Positive
3	2704	Memory	Positive
3	2707	Memory	Positive
3	2712	Memory	Positive
3	2713	Memory	Positive
3	2714	Memory	Positive
3	2717	Naive	Positive
3	2718	Memory	Positive
3	2726	Memory	Positive
3	2739	Memory	Positive
3	2741	Memory	Positive
3	2744	Naive	Positive
3	2746	Memory	Positive
3	2751	Memory	Positive
3	2754	Memory	Positive
3	2759	Memory	Positive
3	2761	Memory	Positive
3	2762	Memory	Positive
3	2766	Memory	Positive
3	2767	Memory	Positive
3	2768	Memory	Positive
3	2770	Memory	Positive
3	2772	Memory	Positive
3	2773	Naive	Positive
3	2776	Memory	Positive
3	2782	Memory	Positive
3	2790	Memory	Positive
3	2792	Naive	Positive
3	2802	Memory	Positive
3	2804	Memory	Positive
3	2806	Memory	Positive
3	2810	Memory	Positive
3	2816	Memory	Positive
3	2817	Memory	Positive
3	2820	Naive	Positive
3	2821	Memory	Positive
3	2827	Memory	Positive
3	2838	Memory	Positive
3	2839	Memory	Positive
3	2841	Memory	Positive
3	2846	Memory	Positive
3	2847	Memory	Positive
3	2857	Memory	Positive
3	2868	Memory	Positive
3	2872	Memory	Positive
3	2879	Memory	Positive
3	2880	Memory	Positive
3	2881	Memory	Positive
3	2890	Memory	Positive
3	2893	Memory	Positive
3	2895	Memory	Positive
3	2898	Memory	Positive
3	2913	Memory	Positive
3	2917	Naive	Positive
3	2918	Memory	Positive
3	2920	Memory	Positive
3	2927	Memory	Positive
3	2929	Memory	Positive
3	2930	Memory	Positive
3	2934	Memory	Positive
3	2939	Memory	Positive
3	2940	Memory	Positive
3	2957	Memory	Positive
3	2980	Memory	Positive
3	2994	Memory	Positive
3	2995	Naive	Positive
3	3001	Memory	Positive
3	3002	Memory	Positive
3	3004	Memory	Positive
3	3005	Memory	Positive
3	3009	Memory	Positive
3	3011	Memory	Positive
3	3012	Memory	Positive
3	3016	Naive	Positive
3	3017	Naive	Positive
3	3021	Memory	Positive
3	3024	Memory	Positive
3	3027	Memory	Positive
3	3028	Memory	Positive
3	3030	Memory	Positive
3	3032	Memory	Positive
3	3040	Naive	Positive
3	3047	Memory	Positive
3	3052	Memory	Positive
3	3053	Memory	Positive
3	3054	Memory	Positive
3	3055	Memory	Positive
3	3056	Memory	Positive
3	3059	Naive	Positive
3	3068	Memory	Positive
3	3069	Memory	Positive
3	3070	Memory	Positive
3	3071	Memory	Positive
3	3072	Naive	Positive
3	3091	Memory	Positive
3	3098	Naive	Positive
3	3100	Memory	Positive
3	3101	Memory	Positive
3	3103	Memory	Positive
3	3106	Memory	Positive
3	3110	Memory	Positive
3	3116	Memory	Positive
3	3120	Memory	Positive
3	3126	Memory	Positive
3	3136	Naive	Positive
3	3137	Memory	Positive
3	3139	Naive	Positive
3	3140	Memory	Positive
3	3149	Memory	Positive
3	3154	Memory	Positive
3	3158	Memory	Positive
3	3165	Naive	Positive
3	3167	Memory	Positive
3	3171	Memory	Positive
3	3173	Memory	Positive
3	3174	Memory	Positive
3	3182	Memory	Positive
3	3184	Memory	Positive
3	3186	Memory	Positive
3	3193	Memory	Positive
3	3195	Memory	Positive
3	3196	Memory	Positive
3	3201	Memory	Positive
3	3205	Memory	Positive
3	3207	Naive	Positive
3	3213	Memory	Positive
3	3217	Memory	Positive
3	3218	Memory	Positive
3	3221	Memory	Positive
3	3230	Memory	Positive
3	3231	Memory	Positive
3	3235	Naive	Positive
3	3244	Naive	Positive
3	3245	Memory	Positive
3	3248	Memory	Positive
3	3249	Memory	Positive
3	3252	Memory	Positive
3	3253	Memory	Positive
3	3271	Memory	Positive
3	3272	Memory	Positive
3	3275	Memory	Positive
3	3281	Memory	Positive
3	3291	Memory	Positive
3	3298	Memory	Positive
3	3300	Memory	Positive
3	3309	Memory	Positive
3	3315	Memory	Positive
3	3321	Memory	Positive
3	3322	Memory	Positive
3	3333	Memory	Positive
3	3336	Memory	Positive
3	3338	Memory	Positive
3	3339	Memory	Positive
3	3345	Memory	Positive
3	3351	Memory	Positive
3	3353	Memory	Positive
3	3354	Memory	Positive
3	3355	Memory	Positive
3	3362	Memory	Positive
3	3367	Memory	Positive
3	3374	Memory	Positive
3	3375	Memory	Positive
3	3382	Naive	Positive
3	3384	Memory	Positive
3	3386	Memory	Positive
3	3388	Memory	Positive
3	3427	Memory	Positive
3	3428	Memory	Positive
3	3431	Memory	Positive
3	3438	Memory	Positive
3	3441	Memory	Positive
3	3447	Memory	Positive
3	3448	Memory	Positive
3	3449	Memory	Positive
3	3452	Memory	Positive
3	3457	Naive	Positive
3	3460	Memory	Positive
3	3464	Memory	Positive
3	3465	Memory	Positive
3	3466	Memory	Positive
3	3476	Memory	Positive
3	3488	Memory	Positive
3	3491	Memory	Positive
3	3498	Memory	Positive
3	3502	Memory	Positive
3	3507	Memory	Positive
3	3511	Memory	Positive
3	3520	Memory	Positive
3	3521	Memory	Positive
3	3530	Memory	Positive
3	3537	Memory	Positive
3	3540	Memory	Positive
3	3543	Memory	Positive
3	3544	Memory	Positive
3	3567	Naive	Positive
3	3571	Memory	Positive
3	3575	Memory	Positive
3	3576	Memory	Positive
3	3579	Memory	Positive
3	3584	Naive	Positive
3	3585	Memory	Positive
3	3587	Naive	Positive
3	3591	Memory	Positive
3	3600	Memory	Positive
3	3605	Memory	Positive
3	3606	Memory	Positive
3	3609	Naive	Positive
3	3614	Memory	Positive
3	3618	Memory	Positive
3	3620	Naive	Positive
3	3623	Naive	Positive
3	3629	Memory	Positive
3	3630	Memory	Positive
3	3632	Memory	Positive
3	3633	Memory	Positive
3	3634	Memory	Positive
3	3644	Memory	Positive
3	3654	Naive	Positive
3	3655	Naive	Positive
3	3658	Memory	Positive
3	3661	Memory	Positive
3	3662	Memory	Positive
3	3663	Memory	Positive
3	3670	Memory	Positive
3	3674	Memory	Positive
3	3678	Memory	Positive
3	3679	Memory	Positive
3	3687	Memory	Positive
3	3688	Memory	Positive
3	3690	Memory	Positive
3	3694	Memory	Positive
3	3700	Memory	Positive
3	3703	Memory	Positive
3	3716	Memory	Positive
3	3719	Naive	Positive
3	3722	Memory	Positive
3	3728	Memory	Positive
3	3730	Memory	Positive
3	3732	Memory	Positive
3	3736	Memory	Positive
3	3752	Memory	Positive
3	3758	Naive	Positive
3	3759	Memory	Positive
3	3761	Memory	Positive
3	3762	Naive	Positive
3	3776	Memory	Positive
3	3779	Memory	Positive
3	3786	Memory	Positive
3	3797	Memory	Positive
3	3802	Memory	Positive
3	3803	Memory	Positive
3	3806	Memory	Positive
3	3811	Memory	Positive
3	3814	Memory	Positive
3	3815	Memory	Positive
3	3820	Memory	Positive
3	3826	Memory	Positive
3	3832	Memory	Positive
3	3833	Memory	Positive
3	3836	Memory	Positive
3	3837	Memory	Positive
3	3838	Memory	Positive
3	3843	Memory	Positive
3	3844	Naive	Positive
3	3847	Memory	Positive
3	3849	Memory	Positive
3	3854	Memory	Positive
3	3860	Memory	Positive
3	3861	Memory	Positive
3	3886	Memory	Positive
3	3887	Memory	Positive
3	3888	Memory	Positive
3	3895	Memory	Positive
3	3898	Memory	Positive
3	3913	Naive	Positive
3	3914	Memory	Positive
3	3922	Memory	Positive
3	3930	Memory	Positive
3	3931	Memory	Positive
3	3938	Memory	Positive
3	3951	Memory	Positive
3	3954	Memory	Positive
3	3955	Memory	Positive
3	3958	Memory	Positive
3	3969	Naive	Positive
3	3971	Memory	Positive
3	3976	Memory	Positive
3	3982	Memory	Positive
3	3986	Memory	Positive
3	3992	Memory	Positive
3	3995	Memory	Positive
3	3998	Naive	Positive
3	4002	Memory	Positive
3	4003	Memory	Positive
3	4008	Memory	Positive
3	4009	Memory	Positive
3	4012	Memory	Positive
3	4019	Memory	Positive
3	4023	Memory	Positive
3	4024	Memory	Positive
3	4028	Memory	Positive
3	4032	Memory	Positive
3	4039	Memory	Positive
3	4055	Naive	Positive
3	4064	Naive	Positive
3	4065	Memory	Positive
3	4066	Memory	Positive
3	4067	Memory	Positive
3	4069	Memory	Positive
3	4075	Memory	Positive
3	4077	Memory	Positive
3	4079	Naive	Positive
3	4081	Memory	Positive
3	4091	Memory	Positive
3	4094	Memory	Positive
3	4103	Memory	Positive
3	4105	Memory	Positive
3	4107	Naive	Positive
3	4108	Memory	Positive
3	4111	Memory	Positive
3	4122	Naive	Positive
3	4124	Memory	Positive
3	4126	Memory	Positive
3	4129	Memory	Positive
3	4131	Memory	Positive
3	4132	Memory	Positive
3	4156	Memory	Positive
3	4158	Memory	Positive
3	4159	Memory	Positive
3	4160	Memory	Positive
3	4161	Memory	Positive
3	4164	Memory	Positive
3	4166	Memory	Positive
3	4169	Memory	Positive
3	4179	Memory	Positive
3	4181	Memory	Positive
3	4185	Memory	Positive
3	4189	Memory	Positive
3	4190	Memory	Positive
3	4193	Memory	Positive
3	4197	Memory	Positive
3	4206	Memory	Positive
3	4207	Memory	Positive
3	4210	Memory	Positive
3	4212	Memory	Positive
3	4219	Memory	Positive
3	4223	Memory	Positive
3	4225	Memory	Positive
3	4230	Memory	Positive
3	4235	Memory	Positive
3	4237	Memory	Positive
3	4239	Memory	Positive
3	4242	Memory	Positive
3	4245	Naive	Positive
3	4251	Memory	Positive
3	4253	Memory	Positive
3	4258	Memory	Positive
3	4262	Memory	Positive
3	4264	Memory	Positive
3	4273	Memory	Positive
3	4274	Memory	Positive
3	4281	Memory	Positive
3	4283	Memory	Positive
3	4289	Memory	Positive
3	4290	Naive	Positive
3	4291	Naive	Positive
3	4292	Memory	Positive
3	4294	Naive	Positive
3	4297	Naive	Positive
3	4301	Memory	Positive
3	4303	Memory	Positive
3	4305	Memory	Positive
3	4307	Memory	Positive
3	4310	Memory	Positive
3	4322	Naive	Positive
3	4323	Naive	Positive
3	4324	Memory	Positive
3	4328	Memory	Positive
3	4332	Memory	Positive
3	4334	Naive	Positive
3	4337	Naive	Positive
3	4343	Memory	Positive
3	4344	Memory	Positive
3	4345	Memory	Positive
3	4356	Memory	Positive
3	4357	Memory	Positive
3	4358	Memory	Positive
3	4360	Naive	Positive
3	4361	Memory	Positive
3	4362	Naive	Positive
3	4365	Memory	Positive
3	4366	Memory	Positive
3	4370	Naive	Positive
3	4376	Memory	Positive
3	4384	Memory	Positive
3	4386	Naive	Positive
3	4389	Memory	Positive
3	4398	Naive	Positive
3	4399	Memory	Positive
3	4402	Memory	Positive
3	4405	Memory	Positive
3	4406	Memory	Positive
3	4407	Memory	Positive
3	4417	Memory	Positive
3	4423	Memory	Positive
3	4424	Memory	Positive
3	4426	Memory	Positive
3	4434	Naive	Positive
3	4440	Memory	Positive
3	4441	Memory	Positive
3	4442	Memory	Positive
3	4456	Naive	Positive
3	4457	Memory	Positive
3	4463	Memory	Positive
3	4467	Memory	Positive
3	4468	Memory	Positive
3	4474	Memory	Positive
3	4476	Memory	Positive
3	4479	Memory	Positive
3	4485	Naive	Positive
3	4490	Memory	Positive
3	4492	Memory	Positive
3	4494	Memory	Positive
3	4496	Memory	Positive
3	4508	Memory	Positive
3	4509	Memory	Positive
3	4517	Memory	Positive
3	4518	Naive	Positive
3	4529	Memory	Positive
3	4542	Memory	Positive
3	4545	Naive	Positive
3	4552	Memory	Positive
3	4557	Memory	Positive
3	4564	Memory	Positive
3	4572	Memory	Positive
3	4573	Naive	Positive
3	4574	Memory	Positive
3	4575	Memory	Positive
3	4583	Memory	Positive
3	4584	Naive	Positive
3	4585	Memory	Positive
3	4586	Memory	Positive
3	4587	Memory	Positive
3	4591	Memory	Positive
3	4593	Memory	Positive
3	4601	Memory	Positive
3	4602	Naive	Positive
3	4603	Memory	Positive
3	4605	Naive	Positive
3	4612	Memory	Positive
3	4613	Memory	Positive
3	4614	Memory	Positive
3	4617	Memory	Positive
3	4618	Memory	Positive
3	4619	Memory	Positive
3	4620	Memory	Positive
3	4623	Memory	Positive
3	4624	Naive	Positive
3	4626	Memory	Positive
3	4629	Memory	Positive
3	4636	Memory	Positive
3	4639	Naive	Positive
3	4641	Memory	Positive
3	4648	Memory	Positive
3	4656	Naive	Positive
3	4660	Memory	Positive
3	4663	Memory	Positive
3	4665	Memory	Positive
3	4667	Memory	Positive
3	4668	Memory	Positive
3	4669	Naive	Positive
3	4670	Memory	Positive
3	4674	Memory	Positive
3	4677	Memory	Positive
3	4680	Naive	Positive
3	4681	Memory	Positive
3	4686	Memory	Positive
3	4688	Memory	Positive
3	4693	Memory	Positive
3	4695	Memory	Positive
3	4698	Naive	Positive
3	4699	Memory	Positive
3	4704	Memory	Positive
3	4716	Memory	Positive
3	4728	Memory	Positive
3	4744	Memory	Positive
3	4747	Memory	Positive
3	4748	Memory	Positive
3	4751	Memory	Positive
3	4752	Memory	Positive
3	4753	Memory	Positive
3	4754	Memory	Positive
3	4755	Memory	Positive
3	4756	Memory	Positive
3	4759	Naive	Positive
3	4763	Memory	Positive
3	4768	Memory	Positive
3	4769	Memory	Positive
3	4770	Naive	Positive
3	4778	Naive	Positive
3	4781	Memory	Positive
3	4786	Memory	Positive
3	4793	Memory	Positive
3	4798	Memory	Positive
3	4803	Naive	Positive
3	4804	Memory	Positive
3	4806	Memory	Positive
3	4815	Memory	Positive
3	4819	Naive	Positive
3	4824	Memory	Positive
3	4829	Memory	Positive
3	4834	Memory	Positive
3	4835	Memory	Positive
3	4839	Memory	Positive
3	4843	Memory	Positive
3	4851	Memory	Positive
3	4853	Memory	Positive
3	4854	Naive	Positive
3	4860	Memory	Positive
3	4872	Memory	Positive
3	4873	Memory	Positive
3	4885	Memory	Positive
3	4886	Memory	Positive
3	4889	Memory	Positive
3	4893	Memory	Positive
3	4899	Memory	Positive
3	4900	Memory	Positive
3	4901	Naive	Positive
3	4903	Memory	Positive
3	4905	Memory	Positive
3	4908	Memory	Positive
3	4911	Memory	Positive
3	4922	Memory	Positive
3	4923	Naive	Positive
3	4924	Naive	Positive
3	4928	Memory	Positive
3	4943	Memory	Positive
3	4947	Memory	Positive
3	4949	Memory	Positive
3	4950	Memory	Positive
3	4952	Memory	Positive
3	4954	Naive	Positive
3	4956	Memory	Positive
3	4959	Memory	Positive
3	4962	Memory	Positive
3	4966	Memory	Positive
3	4968	Memory	Positive
3	4969	Memory	Positive
3	4970	Memory	Positive
3	4971	Memory	Positive
3	4973	Memory	Positive
3	4977	Memory	Positive
3	4980	Memory	Positive
3	4988	Memory	Positive
3	4989	Memory	Positive
3	4991	Memory	Positive
3	4996	Memory	Positive
3	5005	Memory	Positive
3	5007	Naive	Positive
3	5008	Memory	Positive
3	5011	Memory	Positive
3	5012	Memory	Positive
3	5014	Memory	Positive
3	5015	Memory	Positive
3	5017	Memory	Positive
3	5028	Memory	Positive
3	5029	Memory	Positive
3	5030	Memory	Positive
3	5031	Memory	Positive
3	5033	Memory	Positive
3	5035	Memory	Positive
3	5039	Memory	Positive
3	5044	Memory	Positive
3	5047	Memory	Positive
3	5052	Memory	Positive
3	5056	Memory	Positive
3	5064	Memory	Positive
3	5067	Memory	Positive
3	5068	Memory	Positive
3	5071	Memory	Positive
3	5080	Memory	Positive
3	5082	Memory	Positive
3	5087	Memory	Positive
3	5088	Memory	Positive
3	5089	Memory	Positive
3	5099	Memory	Positive
3	5101	Memory	Positive
3	5110	Memory	Positive
3	5112	Memory	Positive
3	5114	Naive	Positive
3	5116	Naive	Positive
3	5122	Memory	Positive
3	5123	Naive	Positive
3	5124	Memory	Positive
3	5125	Memory	Positive
3	5128	Memory	Positive
3	5134	Memory	Positive
3	5136	Memory	Positive
3	5141	Memory	Positive
3	5142	Memory	Positive
3	5147	Memory	Positive
3	5159	Memory	Positive
3	5162	Memory	Positive
3	5164	Memory	Positive
3	5172	Memory	Positive
3	5173	Memory	Positive
3	5177	Memory	Positive
3	5178	Memory	Positive
3	5179	Memory	Positive
3	5180	Memory	Positive
3	5181	Memory	Positive
3	5182	Naive	Positive
3	5183	Memory	Positive
3	5187	Memory	Positive
3	5189	Memory	Positive
3	5191	Memory	Positive
3	5202	Memory	Positive
3	5204	Memory	Positive
3	5206	Naive	Positive
3	5208	Memory	Positive
3	5211	Memory	Positive
3	5214	Memory	Positive
3	5215	Memory	Positive
3	5216	Memory	Positive
3	5217	Memory	Positive
3	5219	Memory	Positive
3	5220	Memory	Positive
3	5221	Memory	Positive
3	5222	Naive	Positive
3	5228	Naive	Positive
3	5232	Naive	Positive
3	5234	Memory	Positive
3	5235	Naive	Positive
3	5236	Memory	Positive
3	5240	Memory	Positive
3	5241	Memory	Positive
3	5243	Memory	Positive
3	5245	Naive	Positive
3	5248	Memory	Positive
3	5250	Memory	Positive
3	5253	Memory	Positive
3	5257	Naive	Positive
3	5259	Memory	Positive
3	5263	Memory	Positive
3	5265	Memory	Positive
3	5267	Memory	Positive
3	5270	Memory	Positive
3	5271	Memory	Positive
3	5283	Memory	Positive
3	5285	Memory	Positive
3	5286	Memory	Positive
3	5289	Memory	Positive
3	5293	Memory	Positive
3	5295	Memory	Positive
3	5296	Memory	Positive
3	5299	Memory	Positive
3	5307	Memory	Positive
3	5309	Memory	Positive
3	5313	Memory	Positive
3	5318	Memory	Positive
3	5322	Memory	Positive
3	5323	Memory	Positive
3	5332	Naive	Positive
3	5339	Naive	Positive
3	5341	Memory	Positive
3	5343	Memory	Positive
3	5350	Memory	Positive
3	5352	Memory	Positive
3	5356	Memory	Positive
3	5358	Memory	Positive
3	5360	Memory	Positive
3	5361	Memory	Positive
3	5363	Naive	Positive
3	5371	Naive	Positive
3	5372	Naive	Positive
3	5374	Memory	Positive
3	5375	Memory	Positive
3	5376	Memory	Positive
3	5380	Memory	Positive
3	5384	Memory	Positive
3	5386	Memory	Positive
3	5387	Memory	Positive
3	5394	Memory	Positive
3	5396	Memory	Positive
3	5402	Memory	Positive
3	5404	Naive	Positive
3	5406	Naive	Positive
3	5407	Memory	Positive
3	5410	Memory	Positive
3	5412	Memory	Positive
3	5415	Memory	Positive
3	5425	Memory	Positive
3	5426	Memory	Positive
3	5430	Memory	Positive
3	5431	Memory	Positive
3	5437	Memory	Positive
3	5438	Naive	Positive
3	5443	Memory	Positive
3	5444	Memory	Positive
3	5445	Memory	Positive
3	5447	Memory	Positive
3	5450	Memory	Positive
3	5455	Memory	Positive
3	5458	Memory	Positive
3	5461	Memory	Positive
3	5464	Memory	Positive
3	5465	Memory	Positive
3	5466	Memory	Positive
3	5468	Memory	Positive
3	5470	Memory	Positive
3	5472	Memory	Positive
3	5474	Naive	Positive
3	5476	Memory	Positive
3	5477	Memory	Positive
3	5478	Naive	Positive
3	5479	Memory	Positive
3	5484	Memory	Positive
3	5490	Memory	Positive
3	5491	Memory	Positive
3	5493	Memory	Positive
3	5494	Memory	Positive
3	5495	Memory	Positive
3	5497	Memory	Positive
3	5498	Naive	Positive
3	5505	Memory	Positive
3	5507	Memory	Positive
3	5509	Naive	Positive
3	5510	Naive	Positive
3	5512	Memory	Positive
3	5518	Memory	Positive
3	5522	Memory	Positive
3	5523	Memory	Positive
3	5524	Memory	Positive
3	5525	Memory	Positive
3	5534	Naive	Positive
3	5535	Memory	Positive
3	5538	Naive	Positive
3	5539	Naive	Positive
3	5540	Memory	Positive
3	5542	Memory	Positive
3	5545	Memory	Positive
3	5548	Memory	Positive
3	5549	Memory	Positive
3	5555	Naive	Positive
3	5559	Memory	Positive
3	5564	Memory	Positive
3	5569	Memory	Positive
3	5574	Memory	Positive
3	5577	Memory	Positive
3	5578	Memory	Positive
3	5585	Memory	Positive
3	5586	Naive	Positive
3	5588	Memory	Positive
3	5593	Memory	Positive
3	5595	Memory	Positive
3	5597	Memory	Positive
3	5598	Naive	Positive
3	5600	Memory	Positive
3	5613	Memory	Positive
3	5618	Memory	Positive
3	5620	Memory	Positive
3	5622	Memory	Positive
3	5628	Memory	Positive
3	5630	Memory	Positive
3	5633	Memory	Positive
3	5634	Memory	Positive
3	5635	Memory	Positive
3	5638	Memory	Positive
3	5641	Naive	Positive
3	5647	Memory	Positive
3	5648	Memory	Positive
3	5649	Memory	Positive
3	5650	Memory	Positive
3	5662	Memory	Positive
3	5666	Memory	Positive
3	5680	Memory	Positive
3	5681	Memory	Positive
3	5682	Memory	Positive
3	5694	Memory	Positive
3	5695	Memory	Positive
3	5697	Memory	Positive
3	5698	Naive	Positive
3	5702	Memory	Positive
3	5705	Memory	Positive
3	5706	Memory	Positive
3	5707	Memory	Positive
3	5713	Memory	Positive
3	5721	Memory	Positive
3	5730	Memory	Positive
3	5733	Memory	Positive
3	5736	Memory	Positive
3	5738	Memory	Positive
3	5743	Memory	Positive
3	5744	Memory	Positive
3	5746	Naive	Positive
3	5747	Memory	Positive
3	5748	Memory	Positive
3	5753	Memory	Positive
3	5757	Memory	Positive
3	5759	Memory	Positive
3	5765	Memory	Positive
3	5769	Naive	Positive
3	5774	Memory	Positive
3	5776	Memory	Positive
3	5782	Memory	Positive
3	5784	Memory	Positive
3	5785	Memory	Positive
3	5790	Memory	Positive
3	5794	Naive	Positive
3	5799	Memory	Positive
3	5801	Naive	Positive
3	5804	Memory	Positive
3	5805	Memory	Positive
3	5806	Memory	Positive
3	5810	Memory	Positive
3	5812	Memory	Positive
3	5818	Naive	Positive
3	5819	Memory	Positive
3	5820	Memory	Positive
3	5821	Memory	Positive
3	5827	Memory	Positive
3	5829	Memory	Positive
3	5832	Memory	Positive
3	5834	Memory	Positive
3	5843	Memory	Positive
3	5846	Memory	Positive
3	5848	Memory	Positive
3	5849	Naive	Positive
3	5850	Memory	Positive
3	5857	Memory	Positive
3	5860	Memory	Positive
3	5861	Memory	Positive
3	5865	Memory	Positive
3	5875	Memory	Positive
3	5881	Memory	Positive
3	5883	Memory	Positive
3	5884	Memory	Positive
3	5893	Memory	Positive
3	5894	Memory	Positive
3	5895	Memory	Positive
3	5897	Naive	Positive
3	5898	Naive	Positive
3	5904	Naive	Positive
3	5907	Naive	Positive
3	5909	Memory	Positive
3	5910	Memory	Positive
3	5913	Memory	Positive
3	5914	Memory	Positive
3	5918	Memory	Positive
3	5921	Memory	Positive
3	5922	Memory	Positive
3	5926	Naive	Positive
3	5930	Memory	Positive
3	5933	Memory	Positive
3	5935	Memory	Positive
3	5941	Memory	Positive
3	5944	Memory	Positive
3	5955	Memory	Positive
3	5957	Memory	Positive
3	5960	Memory	Positive
3	5963	Memory	Positive
3	5966	Memory	Positive
3	5971	Memory	Positive
3	5973	Memory	Positive
3	5978	Memory	Positive
3	5983	Memory	Positive
3	5985	Memory	Positive
3	5987	Memory	Positive
3	5988	Memory	Positive
3	5989	Naive	Positive
3	5992	Memory	Positive
3	5994	Memory	Positive
3	5997	Memory	Positive
3	6002	Memory	Positive
3	6008	Memory	Positive
3	6009	Memory	Positive
3	6010	Memory	Positive
3	6014	Memory	Positive
3	6015	Memory	Positive
3	6017	Memory	Positive
3	6022	Naive	Positive
3	6026	Memory	Positive
3	6027	Memory	Positive
3	6030	Memory	Positive
3	6031	Memory	Positive
3	6038	Memory	Positive
3	6039	Naive	Positive
3	6042	Memory	Positive
3	6043	Memory	Positive
3	6056	Memory	Positive
3	6059	Memory	Positive
3	6074	Memory	Positive
3	6078	Memory	Positive
3	6079	Memory	Positive
3	6086	Naive	Positive
3	6094	Memory	Positive
3	6100	Memory	Positive
3	6103	Naive	Positive
3	6106	Memory	Positive
3	6107	Memory	Positive
3	6112	Memory	Positive
3	6123	Memory	Positive
3	6127	Memory	Positive
3	6135	Memory	Positive
3	6142	Memory	Positive
3	6154	Memory	Positive
3	6155	Memory	Positive
3	6156	Memory	Positive
3	6171	Memory	Positive
3	6175	Memory	Positive
3	6177	Naive	Positive
3	6178	Memory	Positive
3	6181	Naive	Positive
3	6182	Memory	Positive
3	6183	Naive	Positive
3	6203	Memory	Positive
3	6208	Naive	Positive
3	6211	Memory	Positive
3	6212	Memory	Positive
3	6220	Memory	Positive
3	6233	Memory	Positive
3	6234	Memory	Positive
3	6244	Memory	Positive
3	6252	Memory	Positive
3	6254	Naive	Positive
3	6256	Memory	Positive
3	6257	Memory	Positive
3	6264	Naive	Positive
3	6265	Memory	Positive
3	6268	Memory	Positive
3	6269	Memory	Positive
3	6272	Memory	Positive
3	6275	Memory	Positive
3	6279	Memory	Positive
3	6282	Memory	Positive
3	6283	Memory	Positive
3	6285	Memory	Positive
3	6295	Memory	Positive
3	6296	Memory	Positive
3	6297	Memory	Positive
3	6298	Naive	Positive
3	6307	Memory	Positive
3	6311	Memory	Positive
3	6319	Memory	Positive
3	6322	Memory	Positive
3	6327	Memory	Positive
3	6330	Memory	Positive
3	6333	Memory	Positive
3	6341	Memory	Positive
3	6343	Memory	Positive
3	6373	Memory	Positive
3	6374	Memory	Positive
3	6378	Memory	Positive
3	6386	Memory	Positive
3	6387	Memory	Positive
3	6389	Naive	Positive
3	6395	Memory	Positive
3	6398	Memory	Positive
3	6414	Naive	Positive
3	6418	Memory	Positive
3	6421	Naive	Positive
3	6424	Memory	Positive
3	6425	Memory	Positive
3	6428	Memory	Positive
3	6437	Memory	Positive
3	6441	Naive	Positive
3	6455	Memory	Positive
3	6462	Memory	Positive
3	6464	Memory	Positive
3	6472	Memory	Positive
3	6478	Naive	Positive
3	6481	Memory	Positive
3	6483	Naive	Positive
3	6484	Memory	Positive
3	6490	Memory	Positive
3	6491	Memory	Positive
3	6492	Memory	Positive
3	6495	Memory	Positive
3	6496	Memory	Positive
3	6505	Memory	Positive
3	6507	Naive	Positive
3	6511	Memory	Positive
3	6512	Memory	Positive
3	6513	Naive	Positive
3	6515	Memory	Positive
3	6519	Memory	Positive
3	6532	Memory	Positive
3	6535	Memory	Positive
3	6538	Memory	Positive
3	6542	Memory	Positive
3	6548	Memory	Positive
3	6556	Memory	Positive
3	6561	Memory	Positive
3	6563	Memory	Positive
3	6565	Memory	Positive
3	6568	Memory	Positive
3	6571	Memory	Positive
3	6579	Memory	Positive
3	6580	Memory	Positive
3	6581	Memory	Positive
3	6582	Memory	Positive
3	6585	Memory	Positive
3	6586	Memory	Positive
3	6587	Memory	Positive
3	6589	Memory	Positive
3	6592	Memory	Positive
3	6602	Memory	Positive
3	6603	Memory	Positive
3	6606	Memory	Positive
3	6609	Naive	Positive
3	6612	Memory	Positive
3	6617	Memory	Positive
3	6618	Memory	Positive
3	6623	Memory	Positive
3	6624	Memory	Positive
3	6628	Memory	Positive
3	6631	Naive	Positive
3	6647	Memory	Positive
3	6648	Memory	Positive
3	6649	Memory	Positive
3	6650	Memory	Positive
3	6661	Memory	Positive
3	6662	Memory	Positive
3	6673	Naive	Positive
3	6683	Memory	Positive
3	6684	Memory	Positive
3	6685	Memory	Positive
3	6686	Memory	Positive
3	6690	Memory	Positive
3	6696	Memory	Positive
3	6697	Memory	Positive
3	6701	Memory	Positive
3	6716	Memory	Positive
3	6717	Memory	Positive
3	6721	Memory	Positive
3	6724	Memory	Positive
3	6725	Memory	Positive
3	6727	Memory	Positive
3	6734	Memory	Positive
3	6736	Memory	Positive
3	6738	Memory	Positive
3	6740	Memory	Positive
3	6741	Naive	Positive
3	6745	Memory	Positive
3	6747	Memory	Positive
3	6759	Memory	Positive
3	6760	Memory	Positive
3	6761	Memory	Positive
3	6763	Memory	Positive
3	6766	Memory	Positive
3	6767	Memory	Positive
3	6768	Memory	Positive
3	6769	Naive	Positive
3	6770	Memory	Positive
3	6771	Memory	Positive
3	6772	Naive	Positive
3	6777	Naive	Positive
3	6778	Memory	Positive
3	6785	Memory	Positive
3	6787	Memory	Positive
3	6788	Memory	Positive
3	6789	Memory	Positive
3	6790	Memory	Positive
3	6793	Memory	Positive
3	6795	Memory	Positive
3	6797	Memory	Positive
3	6799	Memory	Positive
3	6808	Memory	Positive
3	6810	Memory	Positive
3	6811	Memory	Positive
3	6814	Memory	Positive
3	6821	Memory	Positive
3	6837	Naive	Positive
3	6838	Naive	Positive
3	6843	Memory	Positive
3	6850	Naive	Positive
3	6856	Naive	Positive
3	6864	Naive	Positive
3	6867	Memory	Positive
3	6872	Memory	Positive
3	6874	Memory	Positive
3	6875	Memory	Positive
3	6876	Memory	Positive
3	6877	Memory	Positive
3	6884	Naive	Positive
3	6886	Memory	Positive
3	6892	Naive	Positive
3	6898	Memory	Positive
3	6901	Memory	Positive
3	6902	Memory	Positive
3	6903	Memory	Positive
3	6904	Memory	Positive
3	6908	Memory	Positive
3	6910	Memory	Positive
3	6913	Memory	Positive
3	6914	Memory	Positive
3	6917	Memory	Positive
3	6921	Memory	Positive
3	6922	Memory	Positive
3	6924	Memory	Positive
3	6928	Memory	Positive
3	6930	Memory	Positive
3	6934	Memory	Positive
3	6943	Memory	Positive
3	6946	Memory	Positive
3	6948	Memory	Positive
3	6951	Memory	Positive
3	6955	Memory	Positive
3	6958	Memory	Positive
3	6959	Naive	Positive
3	6962	Memory	Positive
3	6963	Memory	Positive
3	6964	Memory	Positive
3	6970	Memory	Positive
3	6973	Memory	Positive
3	6977	Memory	Positive
3	6979	Memory	Positive
3	6980	Memory	Positive
3	6983	Memory	Positive
3	6984	Memory	Positive
3	6995	Memory	Positive
3	6996	Memory	Positive
3	6999	Memory	Positive
3	7001	Memory	Positive
3	7003	Memory	Positive
3	7007	Memory	Positive
3	7008	Memory	Positive
3	7011	Memory	Positive
3	7015	Memory	Positive
3	7021	Memory	Positive
3	7030	Memory	Positive
3	7035	Memory	Positive
3	7037	Memory	Positive
3	7038	Memory	Positive
3	7040	Memory	Positive
3	7041	Memory	Positive
3	7042	Memory	Positive
3	7043	Naive	Positive
3	7048	Memory	Positive
3	7066	Memory	Positive
3	7067	Memory	Positive
3	7071	Memory	Positive
3	7073	Memory	Positive
3	7078	Memory	Positive
3	7082	Memory	Positive
3	7085	Memory	Positive
3	7088	Memory	Positive
3	7089	Memory	Positive
3	7090	Memory	Positive
3	7094	Naive	Positive
3	7096	Memory	Positive
3	7097	Memory	Positive
3	7104	Memory	Positive
3	7107	Naive	Positive
3	7108	Memory	Positive
3	7109	Memory	Positive
3	7113	Memory	Positive
3	7121	Naive	Positive
3	7123	Memory	Positive
3	7125	Memory	Positive
3	7127	Memory	Positive
3	7137	Memory	Positive
3	7142	Memory	Positive
3	7146	Naive	Positive
3	7147	Memory	Positive
3	7150	Memory	Positive
3	7151	Memory	Positive
3	7155	Naive	Positive
3	7156	Memory	Positive
3	7162	Memory	Positive
3	7163	Memory	Positive
3	7166	Naive	Positive
3	7167	Memory	Positive
3	7168	Memory	Positive
3	7170	Memory	Positive
3	7179	Memory	Positive
3	7181	Memory	Positive
3	7182	Memory	Positive
3	7183	Naive	Positive
3	7186	Memory	Positive
3	7187	Memory	Positive
3	7189	Memory	Positive
3	7193	Memory	Positive
3	7196	Memory	Positive
3	7203	Memory	Positive
3	7211	Memory	Positive
3	7217	Naive	Positive
3	7222	Memory	Positive
3	7230	Memory	Positive
3	7237	Memory	Positive
3	7241	Memory	Positive
3	7249	Memory	Positive
3	7251	Memory	Positive
3	7252	Memory	Positive
3	7253	Memory	Positive
3	7254	Memory	Positive
3	7257	Memory	Positive
3	7270	Memory	Positive
3	7271	Memory	Positive
3	7272	Memory	Positive
3	7273	Memory	Positive
3	7284	Memory	Positive
3	7286	Memory	Positive
3	7291	Naive	Positive
3	7296	Memory	Positive
3	7311	Memory	Positive
3	7313	Memory	Positive
3	7321	Memory	Positive
3	7325	Memory	Positive
3	7326	Memory	Positive
3	7331	Memory	Positive
3	7336	Memory	Positive
3	7339	Memory	Positive
3	7340	Memory	Positive
3	7341	Memory	Positive
3	7342	Memory	Positive
3	7355	Memory	Positive
3	7360	Naive	Positive
3	7361	Memory	Positive
3	7362	Memory	Positive
3	7364	Naive	Positive
3	7365	Memory	Positive
3	7378	Memory	Positive
3	7379	Memory	Positive
3	7383	Memory	Positive
3	7386	Memory	Positive
3	7397	Memory	Positive
3	7398	Memory	Positive
3	7402	Memory	Positive
3	7404	Memory	Positive
3	7405	Memory	Positive
3	7415	Memory	Positive
3	7418	Memory	Positive
3	7423	Memory	Positive
3	7425	Memory	Positive
3	7426	Memory	Positive
3	7434	Memory	Positive
3	7436	Naive	Positive
3	7443	Memory	Positive
3	7445	Memory	Positive
3	7447	Memory	Positive
3	7451	Memory	Positive
3	7452	Naive	Positive
3	7453	Memory	Positive
3	7460	Memory	Positive
3	7463	Memory	Positive
3	7467	Memory	Positive
3	7469	Memory	Positive
3	7471	Memory	Positive
3	7472	Naive	Positive
3	7476	Memory	Positive
3	7487	Memory	Positive
3	7510	Memory	Positive
3	7512	Memory	Positive
3	7523	Memory	Positive
3	7526	Memory	Positive
3	7531	Memory	Positive
3	7532	Memory	Positive
3	7533	Naive	Positive
3	7534	Memory	Positive
3	7536	Memory	Positive
3	7542	Naive	Positive
3	7547	Memory	Positive
3	7548	Memory	Positive
3	7550	Memory	Positive
3	7551	Memory	Positive
3	7552	Naive	Positive
3	7554	Memory	Positive
3	7556	Memory	Positive
3	7564	Naive	Positive
3	7567	Naive	Positive
3	7569	Memory	Positive
3	7572	Memory	Positive
3	7574	Memory	Positive
3	7577	Memory	Positive
3	7579	Memory	Positive
3	7581	Naive	Positive
3	7585	Memory	Positive
3	7587	Naive	Positive
3	7589	Memory	Positive
3	7591	Naive	Positive
3	7597	Memory	Positive
3	7598	Memory	Positive
3	7601	Memory	Positive
3	7602	Memory	Positive
3	7604	Memory	Positive
3	7608	Memory	Positive
3	7609	Memory	Positive
3	7615	Memory	Positive
3	7618	Memory	Positive
3	7623	Memory	Positive
3	7625	Memory	Positive
3	7626	Memory	Positive
3	7627	Memory	Positive
3	7651	Memory	Positive
3	7657	Memory	Positive
3	7662	Memory	Positive
3	7668	Memory	Positive
3	7671	Memory	Positive
3	7674	Memory	Positive
3	7677	Memory	Positive
3	7684	Memory	Positive
3	7688	Memory	Positive
3	7691	Memory	Positive
3	7695	Naive	Positive
3	7697	Naive	Positive
3	7700	Memory	Positive
3	7703	Memory	Positive
3	7714	Memory	Positive
3	7717	Memory	Positive
3	7724	Memory	Positive
3	7725	Memory	Positive
3	7726	Memory	Positive
3	7728	Memory	Positive
3	7744	Memory	Positive
3	7748	Memory	Positive
3	7750	Memory	Positive
3	7753	Memory	Positive
3	7756	Naive	Positive
3	7767	Naive	Positive
3	7774	Memory	Positive
3	7783	Naive	Positive
3	7793	Memory	Positive
3	7794	Memory	Positive
3	7795	Memory	Positive
3	7799	Memory	Positive
3	7804	Memory	Positive
3	7807	Memory	Positive
3	7809	Memory	Positive
3	7820	Memory	Positive
3	7821	Memory	Positive
3	7827	Memory	Positive
3	7828	Naive	Positive
3	7834	Memory	Positive
3	7835	Memory	Positive
3	7839	Memory	Positive
3	7845	Memory	Positive
3	7846	Memory	Positive
3	7847	Memory	Positive
3	7854	Memory	Positive
3	7865	Memory	Positive
3	7871	Memory	Positive
3	7872	Memory	Positive
3	7875	Memory	Positive
3	7877	Memory	Positive
3	7885	Memory	Positive
3	7889	Naive	Positive
3	7892	Memory	Positive
3	7895	Memory	Positive
3	7897	Memory	Positive
3	7906	Memory	Positive
3	7910	Memory	Positive
3	7912	Memory	Positive
3	7917	Memory	Positive
3	7919	Memory	Positive
3	7920	Memory	Positive
3	7922	Memory	Positive
3	7941	Memory	Positive
3	7942	Memory	Positive
3	7954	Memory	Positive
3	7966	Memory	Positive
3	7974	Memory	Positive
3	7977	Memory	Positive
3	7980	Naive	Positive
3	7994	Memory	Positive
3	7996	Memory	Positive
3	7999	Memory	Positive
3	8000	Memory	Positive
3	8002	Naive	Positive
3	8005	Memory	Positive
3	8012	Memory	Positive
3	8027	Memory	Positive
3	8033	Memory	Positive
3	8034	Memory	Positive
3	8035	Memory	Positive
3	8036	Memory	Positive
3	8040	Naive	Positive
3	8044	Memory	Positive
3	8052	Memory	Positive
3	8054	Memory	Positive
3	8060	Memory	Positive
3	8062	Memory	Positive
3	8063	Memory	Positive
3	8065	Memory	Positive
3	8066	Memory	Positive
3	8067	Memory	Positive
3	8069	Memory	Positive
3	8075	Memory	Positive
3	8077	Naive	Positive
3	8078	Memory	Positive
3	8082	Memory	Positive
3	8097	Memory	Positive
3	8098	Naive	Positive
3	8100	Memory	Positive
3	8101	Memory	Positive
3	8102	Memory	Positive
3	8103	Memory	Positive
3	8104	Memory	Positive
3	8140	Naive	Positive
3	8152	Naive	Positive
3	8153	Naive	Positive
3	8154	Memory	Positive
3	8169	Memory	Positive
3	8170	Memory	Positive
3	8172	Memory	Positive
3	8175	Memory	Positive
3	8176	Memory	Positive
3	8177	Memory	Positive
3	8188	Memory	Positive
3	8193	Memory	Positive
3	8206	Memory	Positive
3	8210	Memory	Positive
3	8213	Memory	Positive
3	8225	Memory	Positive
3	8232	Memory	Positive
3	8233	Naive	Positive
3	8237	Memory	Positive
3	8240	Memory	Positive
3	8243	Memory	Positive
3	8244	Memory	Positive
3	8245	Memory	Positive
3	8246	Memory	Positive
3	8247	Naive	Positive
3	8248	Memory	Positive
3	8257	Memory	Positive
3	8261	Memory	Positive
3	8262	Memory	Positive
3	8266	Memory	Positive
3	8273	Memory	Positive
3	8276	Memory	Positive
3	8295	Memory	Positive
3	8296	Memory	Positive
3	8297	Naive	Positive
3	8298	Naive	Positive
3	8301	Memory	Positive
3	8303	Memory	Positive
3	8313	Memory	Positive
3	8314	Memory	Positive
3	8323	Naive	Positive
3	8324	Memory	Positive
3	8325	Memory	Positive
3	8327	Memory	Positive
3	8328	Memory	Positive
3	8341	Memory	Positive
3	8344	Memory	Positive
3	8348	Memory	Positive
3	8361	Memory	Positive
3	8370	Memory	Positive
3	8371	Memory	Positive
3	8373	Memory	Positive
3	8375	Memory	Positive
3	8379	Memory	Positive
3	8380	Memory	Positive
3	8390	Memory	Positive
3	8392	Memory	Positive
3	8394	Memory	Positive
3	8408	Memory	Positive
3	8411	Memory	Positive
3	8425	Memory	Positive
3	8432	Memory	Positive
3	8447	Memory	Positive
3	8449	Memory	Positive
3	8450	Memory	Positive
3	8451	Memory	Positive
3	8453	Naive	Positive
3	8456	Naive	Positive
3	8460	Memory	Positive
3	8464	Naive	Positive
3	8471	Memory	Positive
3	8473	Memory	Positive
3	8476	Memory	Positive
3	8479	Memory	Positive
3	8481	Memory	Positive
3	8482	Naive	Positive
3	8493	Naive	Positive
3	8494	Memory	Positive
3	8498	Memory	Positive
3	8501	Memory	Positive
3	8504	Memory	Positive
3	8505	Naive	Positive
3	8509	Memory	Positive
3	8512	Memory	Positive
3	8513	Memory	Positive
3	8518	Memory	Positive
3	8524	Memory	Positive
3	8525	Memory	Positive
3	8526	Memory	Positive
3	8527	Memory	Positive
3	8528	Naive	Positive
3	8532	Memory	Positive
3	8533	Memory	Positive
3	8535	Memory	Positive
3	8537	Memory	Positive
3	8540	Memory	Positive
3	8543	Memory	Positive
3	8553	Memory	Positive
3	8554	Memory	Positive
3	8556	Memory	Positive
3	8557	Naive	Positive
3	8568	Memory	Positive
3	8569	Memory	Positive
3	8571	Memory	Positive
3	8572	Memory	Positive
3	8580	Memory	Positive
3	8585	Memory	Positive
3	8591	Memory	Positive
3	8595	Memory	Positive
3	8596	Naive	Positive
3	8605	Memory	Positive
3	8619	Memory	Positive
3	8623	Memory	Positive
3	8626	Memory	Positive
3	8633	Memory	Positive
3	8634	Memory	Positive
3	8645	Memory	Positive
3	8646	Memory	Positive
3	8647	Memory	Positive
3	8650	Memory	Positive
3	8651	Memory	Positive
3	8662	Memory	Positive
3	8664	Naive	Positive
3	8667	Memory	Positive
3	8674	Memory	Positive
3	8680	Memory	Positive
3	8681	Memory	Positive
3	8682	Memory	Positive
3	8690	Naive	Positive
3	8692	Memory	Positive
3	8694	Memory	Positive
3	8695	Memory	Positive
3	8696	Memory	Positive
3	8712	Naive	Positive
3	8714	Memory	Positive
3	8716	Memory	Positive
3	8717	Memory	Positive
3	8718	Memory	Positive
3	8719	Memory	Positive
3	8720	Memory	Positive
3	8722	Memory	Positive
3	8726	Memory	Positive
3	8734	Memory	Positive
3	8737	Memory	Positive
3	8739	Naive	Positive
3	8744	Naive	Positive
3	8746	Memory	Positive
3	8748	Memory	Positive
3	8754	Naive	Positive
3	8761	Memory	Positive
3	8765	Memory	Positive
3	8770	Memory	Positive
3	8776	Naive	Positive
3	8790	Memory	Positive
3	8792	Memory	Positive
3	8793	Naive	Positive
3	8798	Memory	Positive
3	8799	Memory	Positive
3	8804	Memory	Positive
3	8810	Memory	Positive
3	8812	Memory	Positive
3	8815	Memory	Positive
3	8817	Memory	Positive
3	8836	Memory	Positive
3	8848	Memory	Positive
3	8853	Memory	Positive
3	8854	Memory	Positive
3	8860	Naive	Positive
3	8864	Memory	Positive
3	8867	Memory	Positive
3	8873	Naive	Positive
3	8884	Memory	Positive
3	8888	Memory	Positive
3	8902	Naive	Positive
3	8907	Memory	Positive
3	8912	Naive	Positive
3	8914	Memory	Positive
3	8915	Memory	Positive
3	8918	Memory	Positive
3	8919	Memory	Positive
3	8933	Memory	Positive
3	8934	Memory	Positive
3	8935	Memory	Positive
3	8940	Naive	Positive
3	8941	Memory	Positive
3	8945	Memory	Positive
3	8950	Memory	Positive
3	8954	Memory	Positive
3	8960	Memory	Positive
3	8961	Memory	Positive
3	8967	Memory	Positive
3	8969	Memory	Positive
3	8970	Memory	Positive
3	8971	Memory	Positive
3	8973	Memory	Positive
3	8974	Naive	Positive
3	8978	Memory	Positive
3	8987	Naive	Positive
3	8990	Memory	Positive
3	8992	Memory	Positive
3	8994	Naive	Positive
3	9005	Memory	Positive
3	9006	Memory	Positive
3	9018	Memory	Positive
3	9023	Memory	Positive
3	9024	Memory	Positive
3	9026	Memory	Positive
3	9029	Memory	Positive
3	9030	Memory	Positive
3	9031	Naive	Positive
3	9054	Memory	Positive
3	9055	Memory	Positive
3	9063	Memory	Positive
3	9064	Memory	Positive
3	9080	Memory	Positive
3	9085	Memory	Positive
3	9089	Memory	Positive
3	9104	Memory	Positive
3	9116	Memory	Positive
3	9122	Memory	Positive
3	9126	Memory	Positive
3	9128	Memory	Positive
3	9130	Naive	Positive
3	9132	Memory	Positive
3	9139	Memory	Positive
3	9141	Memory	Positive
3	9142	Memory	Positive
3	9147	Memory	Positive
3	9148	Naive	Positive
3	9166	Memory	Positive
3	9177	Memory	Positive
3	9178	Memory	Positive
3	9182	Memory	Positive
3	9193	Memory	Positive
3	9197	Memory	Positive
3	9199	Memory	Positive
3	9202	Memory	Positive
3	9206	Memory	Positive
3	9211	Memory	Positive
3	9222	Memory	Positive
3	9223	Memory	Positive
3	9226	Memory	Positive
3	9230	Memory	Positive
3	9232	Memory	Positive
3	9242	Memory	Positive
3	9257	Naive	Positive
3	9258	Naive	Positive
3	9261	Memory	Positive
3	9263	Memory	Positive
3	9264	Naive	Positive
3	9280	Memory	Positive
3	9300	Memory	Positive
3	9301	Memory	Positive
3	9306	Memory	Positive
3	9307	Naive	Positive
3	9308	Memory	Positive
3	9332	Memory	Positive
3	9343	Memory	Positive
3	9345	Memory	Positive
3	9366	Memory	Positive
3	9371	Naive	Positive
3	9373	Memory	Positive
3	9376	Memory	Positive
3	9383	Memory	Positive
3	9385	Memory	Positive
3	9386	Memory	Positive
3	9387	Memory	Positive
3	9388	Memory	Positive
3	9390	Memory	Positive
3	9391	Memory	Positive
3	9392	Memory	Positive
3	9403	Memory	Positive
3	9408	Memory	Positive
3	9419	Memory	Positive
3	9422	Memory	Positive
3	9428	Memory	Positive
3	9437	Memory	Positive
3	9440	Memory	Positive
3	9445	Naive	Positive
3	9450	Memory	Positive
3	9455	Memory	Positive
3	9456	Memory	Positive
3	9460	Naive	Positive
3	9467	Memory	Positive
3	9470	Naive	Positive
3	9471	Memory	Positive
3	9487	Memory	Positive
3	9492	Naive	Positive
3	9506	Memory	Positive
3	9527	Naive	Positive
3	9530	Memory	Positive
3	9543	Memory	Positive
3	9550	Memory	Positive
3	9552	Memory	Positive
3	9555	Naive	Positive
3	9558	Memory	Positive
3	9565	Memory	Positive
3	9566	Memory	Positive
3	9568	Memory	Positive
3	9574	Memory	Positive
3	9585	Naive	Positive
3	9587	Memory	Positive
3	9601	Memory	Positive
3	9607	Naive	Positive
3	9608	Memory	Positive
3	9609	Memory	Positive
3	9615	Memory	Positive
3	9616	Memory	Positive
3	9617	Memory	Positive
3	9630	Memory	Positive
3	9632	Memory	Positive
3	9634	Memory	Positive
3	9637	Memory	Positive
3	9639	Memory	Positive
3	9643	Memory	Positive
3	9652	Memory	Positive
3	9658	Memory	Positive
3	9662	Memory	Positive
3	9663	Memory	Positive
3	9673	Memory	Positive
3	9674	Memory	Positive
3	9675	Memory	Positive
3	9676	Memory	Positive
3	9678	Memory	Positive
3	9690	Memory	Positive
3	9698	Memory	Positive
3	9701	Memory	Positive
3	9702	Memory	Positive
3	9716	Memory	Positive
3	9719	Memory	Positive
3	9721	Memory	Positive
3	9747	Naive	Positive
3	9751	Naive	Positive
3	9753	Memory	Positive
3	9755	Memory	Positive
3	9756	Memory	Positive
3	9776	Memory	Positive
3	9786	Memory	Positive
3	9800	Memory	Positive
3	9805	Memory	Positive
3	9807	Memory	Positive
3	9808	Memory	Positive
3	9815	Memory	Positive
3	9821	Memory	Positive
3	9831	Memory	Positive
3	9835	Memory	Positive
3	9838	Memory	Positive
3	9841	Naive	Positive
3	9848	Memory	Positive
3	9855	Naive	Positive
3	9856	Memory	Positive
3	9858	Memory	Positive
3	9859	Memory	Positive
3	9862	Naive	Positive
3	9868	Memory	Positive
3	9869	Memory	Positive
3	9873	Memory	Positive
3	9875	Memory	Positive
3	9876	Naive	Positive
3	9877	Memory	Positive
3	9881	Memory	Positive
3	9883	Naive	Positive
3	9885	Memory	Positive
3	9890	Memory	Positive
3	9898	Memory	Positive
3	9902	Memory	Positive
3	9906	Memory	Positive
3	9908	Memory	Positive
3	9909	Memory	Positive
3	9910	Memory	Positive
3	9921	Memory	Positive
3	9925	Naive	Positive
3	9927	Memory	Positive
3	9928	Memory	Positive
3	9933	Memory	Positive
3	9938	Memory	Positive
3	9940	Memory	Positive
3	9950	Memory	Positive
3	9951	Memory	Positive
3	9958	Memory	Positive
3	9959	Memory	Positive
3	9960	Memory	Positive
3	9962	Memory	Positive
3	9965	Memory	Positive
3	9973	Memory	Positive
3	9977	Memory	Positive
3	9978	Memory	Positive
3	9979	Memory	Positive
3	9982	Memory	Positive
3	9985	Memory	Positive
3	9988	Memory	Positive
3	9989	Naive	Positive
3	9995	Memory	Positive
3	9997	Memory	Positive
3	10001	Memory	Positive
3	10004	Naive	Positive
3	10007	Naive	Positive
3	10008	Naive	Positive
3	10014	Memory	Positive
3	10017	Naive	Positive
3	10019	Memory	Positive
3	10025	Memory	Positive
3	10026	Naive	Positive
3	10038	Memory	Positive
3	10040	Memory	Positive
3	10049	Memory	Positive
3	10050	Memory	Positive
3	10054	Memory	Positive
3	10056	Memory	Positive
3	10069	Memory	Positive
3	10072	Memory	Positive
3	10078	Memory	Positive
3	10084	Memory	Positive
3	10086	Memory	Positive
3	10101	Memory	Positive
3	10107	Memory	Positive
3	10119	Memory	Positive
3	10121	Memory	Positive
3	10131	Naive	Positive
3	10132	Memory	Positive
3	10133	Memory	Positive
3	10136	Memory	Positive
3	10137	Memory	Positive
3	10142	Memory	Positive
3	10149	Memory	Positive
3	10150	Memory	Positive
3	10154	Memory	Positive
3	10156	Memory	Positive
3	10157	Memory	Positive
3	10160	Memory	Positive
3	10163	Memory	Positive
3	10164	Memory	Positive
3	10169	Memory	Positive
3	10173	Memory	Positive
3	10177	Memory	Positive
3	10185	Naive	Positive
3	10186	Memory	Positive
3	10190	Memory	Positive
3	10191	Memory	Positive
3	10195	Memory	Positive
3	10198	Memory	Positive
3	10200	Memory	Positive
3	10201	Memory	Positive
3	10202	Memory	Positive
3	10206	Naive	Positive
3	10207	Memory	Positive
3	10210	Memory	Positive
3	10211	Memory	Positive
3	10213	Memory	Positive
3	10221	Memory	Positive
3	10230	Memory	Positive
3	10236	Memory	Positive
3	10238	Memory	Positive
3	10240	Memory	Positive
3	10245	Memory	Positive
3	10247	Memory	Positive
3	10248	Memory	Positive
3	10249	Memory	Positive
3	10250	Memory	Positive
3	10251	Memory	Positive
3	10257	Naive	Positive
3	10277	Memory	Positive
3	10283	Memory	Positive
3	10284	Memory	Positive
3	10303	Naive	Positive
3	10306	Memory	Positive
3	10308	Memory	Positive
3	10310	Memory	Positive
3	10311	Memory	Positive
3	10320	Memory	Positive
3	10323	Memory	Positive
3	10337	Memory	Positive
3	10339	Memory	Positive
3	10343	Memory	Positive
3	10346	Memory	Positive
3	10352	Memory	Positive
3	10353	Memory	Positive
3	10356	Naive	Positive
3	10357	Memory	Positive
3	10359	Naive	Positive
3	10361	Naive	Positive
3	10373	Naive	Positive
3	10375	Memory	Positive
3	10376	Memory	Positive
3	10377	Memory	Positive
3	10379	Memory	Positive
3	10381	Memory	Positive
3	10383	Memory	Positive
3	10391	Memory	Positive
3	10399	Naive	Positive
3	10403	Memory	Positive
3	10405	Memory	Positive
3	10407	Naive	Positive
3	10411	Memory	Positive
3	10415	Memory	Positive
3	10417	Naive	Positive
3	10423	Memory	Positive
3	10434	Memory	Positive
3	10435	Memory	Positive
3	10436	Memory	Positive
3	10437	Memory	Positive
3	10441	Memory	Positive
3	10443	Memory	Positive
3	10449	Memory	Positive
3	10450	Memory	Positive
3	10452	Memory	Positive
3	10453	Memory	Positive
3	10471	Memory	Positive
3	10473	Memory	Positive
3	10476	Memory	Positive
3	10483	Memory	Positive
3	10496	Memory	Positive
3	10513	Memory	Positive
3	10515	Memory	Positive
3	10516	Memory	Positive
3	10517	Memory	Positive
3	10525	Memory	Positive
3	10526	Naive	Positive
3	10528	Memory	Positive
3	10529	Naive	Positive
3	10531	Memory	Positive
3	10532	Memory	Positive
3	10542	Memory	Positive
3	10548	Memory	Positive
3	10552	Memory	Positive
3	10553	Memory	Positive
3	10564	Memory	Positive
3	10573	Memory	Positive
3	10580	Memory	Positive
3	10592	Memory	Positive
3	10594	Memory	Positive
3	10596	Memory	Positive
3	10601	Naive	Positive
3	10602	Memory	Positive
3	10603	Memory	Positive
3	10607	Memory	Positive
3	10615	Memory	Positive
3	10617	Memory	Positive
3	10628	Naive	Positive
3	10633	Memory	Positive
3	10637	Memory	Positive
3	10640	Memory	Positive
3	10647	Memory	Positive
3	10656	Memory	Positive
3	10673	Memory	Positive
3	10677	Memory	Positive
3	10685	Naive	Positive
3	10691	Naive	Positive
3	10693	Naive	Positive
3	10698	Memory	Positive
3	10704	Memory	Positive
3	10705	Memory	Positive
3	10707	Naive	Positive
3	10708	Memory	Positive
3	10710	Memory	Positive
3	10711	Memory	Positive
3	10722	Memory	Positive
3	10733	Naive	Positive
3	10739	Memory	Positive
3	10740	Memory	Positive
3	10742	Memory	Positive
3	10745	Memory	Positive
3	10749	Naive	Positive
3	10750	Naive	Positive
3	10752	Memory	Positive
3	10753	Memory	Positive
3	10756	Memory	Positive
3	10759	Memory	Positive
3	10763	Memory	Positive
3	10767	Naive	Positive
3	10775	Naive	Positive
3	10781	Memory	Positive
3	10787	Memory	Positive
3	10795	Memory	Positive
3	10800	Memory	Positive
3	10801	Memory	Positive
3	10803	Memory	Positive
3	10804	Memory	Positive
3	10805	Memory	Positive
3	10811	Memory	Positive
3	10817	Memory	Positive
3	10825	Memory	Positive
3	10831	Memory	Positive
3	10833	Memory	Positive
3	10839	Memory	Positive
3	10844	Memory	Positive
3	10845	Naive	Positive
3	10849	Memory	Positive
3	10856	Memory	Positive
3	10867	Memory	Positive
3	10871	Memory	Positive
3	10872	Memory	Positive
3	10874	Memory	Positive
3	10878	Memory	Positive
3	10879	Memory	Positive
3	10888	Memory	Positive
3	10905	Naive	Positive
3	10907	Memory	Positive
3	10913	Memory	Positive
3	10919	Memory	Positive
3	10920	Memory	Positive
3	10924	Memory	Positive
3	10927	Memory	Positive
3	10930	Naive	Positive
3	10932	Memory	Positive
3	10935	Memory	Positive
3	10938	Memory	Positive
3	10941	Memory	Positive
3	10943	Naive	Positive
3	10944	Memory	Positive
3	10945	Memory	Positive
3	10963	Memory	Positive
3	10968	Memory	Positive
3	10969	Naive	Positive
3	10971	Memory	Positive
3	10978	Memory	Positive
3	10983	Memory	Positive
3	10987	Memory	Positive
3	10990	Memory	Positive
3	10993	Memory	Positive
3	10994	Memory	Positive
3	10995	Memory	Positive
3	11000	Memory	Positive
3	11002	Memory	Positive
3	11008	Memory	Positive
3	11009	Memory	Positive
3	11015	Memory	Positive
3	11016	Memory	Positive
3	11026	Memory	Positive
3	11027	Memory	Positive
3	11029	Memory	Positive
3	11031	Memory	Positive
3	11042	Memory	Positive
3	11043	Memory	Positive
3	11046	Memory	Positive
3	11056	Memory	Positive
3	11060	Naive	Positive
3	11063	Naive	Positive
3	11068	Memory	Positive
3	11069	Memory	Positive
3	11070	Memory	Positive
3	11071	Memory	Positive
3	11072	Memory	Positive
3	11073	Memory	Positive
3	11077	Memory	Positive
3	11094	Memory	Positive
3	11099	Memory	Positive
3	11108	Memory	Positive
3	11115	Naive	Positive
3	11119	Memory	Positive
3	11123	Memory	Positive
3	11125	Memory	Positive
3	11127	Naive	Positive
3	11128	Naive	Positive
3	11134	Memory	Positive
3	11152	Naive	Positive
3	11155	Memory	Positive
3	11161	Memory	Positive
3	11162	Memory	Positive
3	11177	Memory	Positive
3	11178	Memory	Positive
3	11181	Naive	Positive
3	11212	Naive	Positive
3	11214	Memory	Positive
3	11215	Memory	Positive
3	11218	Memory	Positive
3	11224	Naive	Positive
3	11226	Memory	Positive
3	11229	Memory	Positive
3	11230	Memory	Positive
3	11231	Memory	Positive
3	11234	Memory	Positive
3	11238	Naive	Positive
3	11241	Memory	Positive
3	11245	Memory	Positive
3	11248	Naive	Positive
3	11250	Memory	Positive
3	11251	Memory	Positive
3	11253	Memory	Positive
3	11256	Memory	Positive
3	11257	Naive	Positive
3	11258	Memory	Positive
3	11262	Memory	Positive
3	11266	Memory	Positive
3	11272	Memory	Positive
3	11277	Memory	Positive
3	11279	Memory	Positive
3	11281	Memory	Positive
3	11283	Memory	Positive
3	11285	Memory	Positive
3	11290	Naive	Positive
3	11292	Memory	Positive
3	11298	Memory	Positive
3	11299	Memory	Positive
3	11300	Memory	Positive
3	11302	Memory	Positive
3	11307	Memory	Positive
3	11313	Memory	Positive
3	11317	Memory	Positive
3	11323	Memory	Positive
3	11329	Memory	Positive
3	11333	Memory	Positive
3	11334	Memory	Positive
3	11335	Memory	Positive
3	11351	Memory	Positive
3	11353	Naive	Positive
3	11355	Memory	Positive
3	11356	Memory	Positive
3	11358	Memory	Positive
3	11360	Memory	Positive
3	11364	Memory	Positive
3	11365	Memory	Positive
3	11366	Memory	Positive
3	11368	Memory	Positive
3	11369	Naive	Positive
3	11371	Memory	Positive
3	11376	Memory	Positive
3	11392	Memory	Positive
3	11396	Memory	Positive
3	11409	Memory	Positive
3	11412	Naive	Positive
3	11413	Memory	Positive
3	11415	Memory	Positive
3	11417	Memory	Positive
3	11423	Memory	Positive
3	11433	Memory	Positive
3	11434	Memory	Positive
3	11435	Memory	Positive
3	11441	Naive	Positive
3	11443	Memory	Positive
3	11445	Memory	Positive
3	11451	Memory	Positive
3	11453	Memory	Positive
3	11455	Memory	Positive
3	11458	Memory	Positive
3	11467	Memory	Positive
3	11468	Memory	Positive
3	11470	Memory	Positive
3	11473	Memory	Positive
3	11476	Memory	Positive
3	11479	Memory	Positive
3	11480	Memory	Positive
3	11482	Memory	Positive
3	11485	Memory	Positive
3	11486	Memory	Positive
3	11490	Memory	Positive
3	11491	Memory	Positive
3	11498	Memory	Positive
3	11500	Memory	Positive
3	11506	Memory	Positive
3	11511	Memory	Positive
3	11516	Memory	Positive
3	11526	Memory	Positive
3	11528	Memory	Positive
3	11529	Memory	Positive
3	11534	Memory	Positive
3	11544	Memory	Positive
3	11545	Memory	Positive
3	11546	Memory	Positive
3	11548	Memory	Positive
3	11556	Memory	Positive
3	11562	Memory	Positive
3	11564	Naive	Positive
3	11574	Memory	Positive
3	11575	Memory	Positive
3	11576	Memory	Positive
3	11578	Memory	Positive
3	11579	Memory	Positive
3	11585	Memory	Positive
3	11587	Memory	Positive
3	11588	Memory	Positive
3	11591	Memory	Positive
3	11595	Memory	Positive
3	11596	Naive	Positive
3	11604	Memory	Positive
3	11620	Memory	Positive
3	11624	Memory	Positive
3	11634	Memory	Positive
3	11639	Memory	Positive
3	11650	Memory	Positive
3	11657	Memory	Positive
3	11658	Memory	Positive
3	11660	Naive	Positive
3	11662	Memory	Positive
3	11664	Memory	Positive
3	11667	Memory	Positive
3	11668	Naive	Positive
3	11669	Memory	Positive
3	11671	Memory	Positive
3	11674	Memory	Positive
3	11676	Memory	Positive
3	11681	Memory	Positive
3	11683	Memory	Positive
3	11684	Memory	Positive
3	11685	Memory	Positive
3	11691	Memory	Positive
3	11693	Memory	Positive
3	11699	Memory	Positive
3	11701	Memory	Positive
3	11703	Memory	Positive
3	11704	Memory	Positive
3	11705	Memory	Positive
3	11706	Naive	Positive
3	11707	Memory	Positive
3	11708	Memory	Positive
3	11710	Memory	Positive
3	11711	Memory	Positive
3	11720	Naive	Positive
3	11721	Naive	Positive
3	11723	Memory	Positive
3	11730	Memory	Positive
3	11731	Memory	Positive
3	11733	Memory	Positive
3	11735	Naive	Positive
3	11738	Memory	Positive
3	11740	Memory	Positive
3	11743	Memory	Positive
3	11749	Memory	Positive
3	11751	Memory	Positive
3	11752	Memory	Positive
3	11754	Memory	Positive
3	11755	Memory	Positive
3	11759	Memory	Positive
3	11760	Memory	Positive
3	11767	Naive	Positive
3	11769	Memory	Positive
3	11770	Memory	Positive
3	11777	Memory	Positive
3	11778	Memory	Positive
3	11780	Memory	Positive
3	11783	Memory	Positive
3	11786	Memory	Positive
3	11789	Memory	Positive
3	11793	Naive	Positive
3	11798	Memory	Positive
3	11803	Naive	Positive
3	11806	Memory	Positive
3	11807	Memory	Positive
3	11810	Memory	Positive
3	11813	Naive	Positive
3	11815	Memory	Positive
3	11817	Memory	Positive
3	11820	Memory	Positive
3	11824	Memory	Positive
3	11830	Memory	Positive
3	11844	Memory	Positive
3	11848	Memory	Positive
3	11854	Naive	Positive
3	11859	Memory	Positive
3	11860	Memory	Positive
3	11866	Memory	Positive
3	11869	Memory	Positive
3	11874	Memory	Positive
3	11878	Memory	Positive
3	11879	Memory	Positive
3	11890	Memory	Positive
3	11892	Memory	Positive
3	11899	Memory	Positive
3	11901	Memory	Positive
3	11902	Memory	Positive
3	11908	Memory	Positive
3	11911	Memory	Positive
3	11922	Memory	Positive
3	11923	Memory	Positive
3	11924	Memory	Positive
3	11925	Naive	Positive
3	11928	Memory	Positive
3	11933	Memory	Positive
3	11934	Memory	Positive
3	11941	Memory	Positive
3	11944	Memory	Positive
3	11948	Memory	Positive
3	11958	Memory	Positive
3	11961	Memory	Positive
3	11966	Memory	Positive
3	11969	Memory	Positive
3	11972	Memory	Positive
3	11975	Memory	Positive
3	11977	Naive	Positive
3	11979	Memory	Positive
3	11983	Memory	Positive
3	11988	Memory	Positive
3	11991	Naive	Positive
3	11993	Memory	Positive
3	11998	Memory	Positive
3	12009	Memory	Positive
3	12012	Memory	Positive
3	12013	Naive	Positive
3	12019	Memory	Positive
3	12020	Memory	Positive
3	12023	Memory	Positive
3	12024	Memory	Positive
3	12027	Naive	Positive
3	12028	Memory	Positive
3	12032	Memory	Positive
3	12037	Memory	Positive
3	12043	Memory	Positive
3	12046	Memory	Positive
3	12050	Memory	Positive
3	12053	Memory	Positive
3	12059	Memory	Positive
3	12069	Memory	Positive
3	12076	Memory	Positive
3	12077	Memory	Positive
3	12078	Naive	Positive
3	12079	Memory	Positive
3	12083	Memory	Positive
3	12089	Memory	Positive
3	12090	Memory	Positive
3	12092	Memory	Positive
3	12094	Memory	Positive
3	12096	Memory	Positive
3	12097	Memory	Positive
3	12099	Memory	Positive
3	12102	Memory	Positive
3	12119	Memory	Positive
3	12126	Memory	Positive
3	12129	Memory	Positive
3	12130	Memory	Positive
3	12137	Memory	Positive
3	12144	Memory	Positive
3	12148	Memory	Positive
3	12154	Memory	Positive
3	12156	Naive	Positive
3	12174	Memory	Positive
3	12178	Naive	Positive
3	12179	Naive	Positive
3	12180	Memory	Positive
3	12181	Memory	Positive
3	12192	Memory	Positive
3	12193	Memory	Positive
3	12195	Memory	Positive
3	12209	Naive	Positive
3	12223	Memory	Positive
3	12227	Naive	Positive
3	12229	Memory	Positive
3	12235	Memory	Positive
3	12240	Naive	Positive
3	12241	Memory	Positive
3	12245	Naive	Positive
3	12250	Memory	Positive
3	12255	Memory	Positive
3	12256	Memory	Positive
3	12260	Memory	Positive
3	12262	Memory	Positive
3	12264	Memory	Positive
3	12267	Memory	Positive
3	12271	Memory	Positive
3	12273	Memory	Positive
3	12275	Memory	Positive
3	12277	Memory	Positive
3	12284	Memory	Positive
3	12286	Memory	Positive
3	12288	Memory	Positive
3	12289	Memory	Positive
3	12291	Memory	Positive
3	12299	Memory	Positive
3	12301	Memory	Positive
3	12302	Memory	Positive
3	12303	Memory	Positive
3	12304	Memory	Positive
3	12307	Memory	Positive
3	12312	Memory	Positive
3	12316	Memory	Positive
3	12318	Memory	Positive
3	12320	Memory	Positive
3	12321	Memory	Positive
3	12325	Memory	Positive
3	12333	Memory	Positive
3	12347	Naive	Positive
3	12356	Memory	Positive
3	12369	Memory	Positive
3	12370	Memory	Positive
3	12372	Memory	Positive
3	12379	Memory	Positive
3	12381	Memory	Positive
3	12382	Memory	Positive
3	12383	Memory	Positive
3	12390	Memory	Positive
3	12395	Memory	Positive
3	12406	Memory	Positive
3	12408	Memory	Positive
3	12409	Memory	Positive
3	12411	Memory	Positive
3	12415	Memory	Positive
3	12416	Memory	Positive
3	12422	Memory	Positive
3	12423	Naive	Positive
3	12425	Memory	Positive
3	12426	Naive	Positive
3	12428	Memory	Positive
3	12432	Memory	Positive
3	12439	Memory	Positive
3	12440	Memory	Positive
3	12441	Memory	Positive
3	12442	Naive	Positive
3	12448	Memory	Positive
3	12455	Memory	Positive
3	12456	Memory	Positive
3	12458	Memory	Positive
3	12460	Memory	Positive
3	12461	Memory	Positive
3	12463	Memory	Positive
3	12468	Memory	Positive
3	12476	Naive	Positive
3	12477	Naive	Positive
3	12481	Memory	Positive
3	12483	Memory	Positive
3	12484	Memory	Positive
3	12487	Memory	Positive
3	12488	Memory	Positive
3	12495	Memory	Positive
3	12500	Memory	Positive
3	12503	Memory	Positive
3	12504	Memory	Positive
3	12506	Memory	Positive
3	12516	Memory	Positive
3	12517	Memory	Positive
3	12518	Memory	Positive
3	12521	Memory	Positive
3	12522	Memory	Positive
3	12525	Memory	Positive
3	12526	Memory	Positive
3	12530	Memory	Positive
3	12532	Memory	Positive
3	12534	Memory	Positive
3	12539	Memory	Positive
3	12542	Memory	Positive
3	12549	Memory	Positive
3	12551	Memory	Positive
3	12552	Memory	Positive
3	12553	Memory	Positive
3	12556	Naive	Positive
3	12557	Memory	Positive
3	12558	Memory	Positive
3	12563	Memory	Positive
3	12564	Memory	Positive
3	12565	Memory	Positive
3	12567	Memory	Positive
3	12568	Memory	Positive
3	12570	Memory	Positive
3	12573	Memory	Positive
3	12577	Memory	Positive
3	12578	Memory	Positive
3	12582	Memory	Positive
3	12585	Memory	Positive
3	12612	Memory	Positive
3	12616	Memory	Positive
3	12619	Memory	Positive
3	12620	Memory	Positive
3	12621	Memory	Positive
3	12622	Memory	Positive
3	12623	Memory	Positive
3	12625	Memory	Positive
3	12630	Memory	Positive
3	12631	Memory	Positive
3	12632	Memory	Positive
3	12637	Memory	Positive
3	12638	Memory	Positive
3	12639	Memory	Positive
3	12641	Memory	Positive
3	12643	Memory	Positive
3	12646	Naive	Positive
3	12648	Memory	Positive
3	12654	Memory	Positive
3	12655	Memory	Positive
3	12657	Naive	Positive
3	12659	Memory	Positive
3	12660	Memory	Positive
3	12663	Memory	Positive
3	12665	Memory	Positive
3	12666	Memory	Positive
3	12667	Memory	Positive
3	12670	Naive	Positive
3	12673	Memory	Positive
3	12674	Memory	Positive
3	12679	Memory	Positive
3	12680	Memory	Positive
3	12682	Naive	Positive
3	12685	Memory	Positive
3	12692	Naive	Positive
3	12695	Memory	Positive
3	12699	Memory	Positive
3	12702	Naive	Positive
3	12706	Memory	Positive
3	12708	Memory	Positive
3	12710	Memory	Positive
3	12714	Memory	Positive
3	12719	Memory	Positive
3	12720	Memory	Positive
3	12725	Memory	Positive
3	12727	Memory	Positive
3	12734	Naive	Positive
3	12742	Memory	Positive
3	12743	Memory	Positive
3	12745	Memory	Positive
3	12750	Memory	Positive
3	12759	Memory	Positive
3	12774	Naive	Positive
3	12778	Memory	Positive
3	12780	Memory	Positive
3	12781	Memory	Positive
3	12786	Memory	Positive
3	12789	Memory	Positive
3	12792	Memory	Positive
3	12794	Memory	Positive
3	12804	Memory	Positive
3	12808	Memory	Positive
3	12812	Memory	Positive
3	12815	Memory	Positive
3	12816	Memory	Positive
3	12823	Memory	Positive
3	12825	Memory	Positive
3	12826	Memory	Positive
3	12828	Naive	Positive
3	12830	Memory	Positive
3	12832	Memory	Positive
3	12836	Memory	Positive
3	12841	Memory	Positive
3	12842	Memory	Positive
3	12843	Memory	Positive
3	12855	Memory	Positive
3	12856	Memory	Positive
3	12859	Memory	Positive
3	12860	Naive	Positive
3	12861	Memory	Positive
3	12862	Memory	Positive
3	12864	Memory	Positive
3	12872	Memory	Positive
3	12877	Memory	Positive
3	12878	Memory	Positive
3	12880	Naive	Positive
3	12882	Memory	Positive
3	12883	Memory	Positive
3	12886	Memory	Positive
3	12887	Memory	Positive
3	12888	Memory	Positive
3	12893	Memory	Positive
3	12894	Memory	Positive
3	12902	Memory	Positive
3	12903	Naive	Positive
3	12909	Memory	Positive
3	12912	Memory	Positive
3	12913	Memory	Positive
3	12917	Memory	Positive
3	12921	Memory	Positive
3	12931	Memory	Positive
3	12933	Memory	Positive
3	12939	Memory	Positive
3	12943	Memory	Positive
3	12947	Naive	Positive
3	12950	Memory	Positive
3	12963	Memory	Positive
3	12967	Memory	Positive
3	12973	Memory	Positive
3	12976	Memory	Positive
3	12978	Memory	Positive
3	12982	Memory	Positive
3	12984	Memory	Positive
3	12989	Memory	Positive
3	12990	Memory	Positive
3	12997	Memory	Positive
3	13000	Memory	Positive
3	13001	Memory	Positive
3	13005	Memory	Positive
3	13010	Naive	Positive
3	13011	Memory	Positive
3	13012	Memory	Positive
3	13016	Memory	Positive
3	13018	Memory	Positive
3	13025	Memory	Positive
3	13035	Memory	Positive
3	13039	Memory	Positive
3	13041	Memory	Positive
3	13042	Memory	Positive
3	13044	Naive	Positive
3	13049	Naive	Positive
3	13050	Memory	Positive
3	13053	Memory	Positive
3	13060	Memory	Positive
3	13061	Memory	Positive
3	13063	Memory	Positive
3	13067	Memory	Positive
3	13069	Memory	Positive
3	13076	Memory	Positive
3	13080	Memory	Positive
3	13081	Naive	Positive
3	13084	Memory	Positive
3	13089	Memory	Positive
3	13091	Memory	Positive
3	13092	Memory	Positive
3	13095	Memory	Positive
3	13101	Naive	Positive
3	13103	Memory	Positive
3	13108	Memory	Positive
3	13110	Memory	Positive
3	13111	Memory	Positive
3	13114	Memory	Positive
3	13115	Memory	Positive
3	13118	Memory	Positive
3	13121	Memory	Positive
3	13123	Memory	Positive
3	13130	Naive	Positive
3	13134	Memory	Positive
3	13135	Memory	Positive
3	13138	Memory	Positive
3	13140	Memory	Positive
3	13142	Memory	Positive
3	13144	Memory	Positive
3	13150	Memory	Positive
3	13152	Memory	Positive
3	13155	Memory	Positive
3	13164	Memory	Positive
3	13167	Memory	Positive
3	13169	Memory	Positive
3	13170	Memory	Positive
3	13172	Memory	Positive
3	13173	Memory	Positive
3	13182	Memory	Positive
3	13184	Memory	Positive
3	13186	Memory	Positive
3	13191	Memory	Positive
3	13193	Memory	Positive
3	13195	Memory	Positive
3	13196	Memory	Positive
3	13198	Memory	Positive
3	13199	Memory	Positive
3	13206	Memory	Positive
3	13207	Memory	Positive
3	13209	Memory	Positive
3	13214	Memory	Positive
3	13217	Memory	Positive
3	13222	Memory	Positive
3	13225	Memory	Positive
3	13226	Memory	Positive
3	13232	Memory	Positive
3	13237	Naive	Positive
3	13238	Memory	Positive
3	13249	Memory	Positive
3	13255	Memory	Positive
3	13256	Memory	Positive
3	13263	Memory	Positive
3	13267	Memory	Positive
3	13270	Memory	Positive
3	13277	Memory	Positive
3	13278	Memory	Positive
3	13285	Memory	Positive
3	13289	Memory	Positive
3	13291	Memory	Positive
3	13293	Memory	Positive
3	13299	Memory	Positive
3	13300	Memory	Positive
3	13302	Memory	Positive
3	13305	Memory	Positive
3	13306	Memory	Positive
3	13315	Memory	Positive
3	13317	Memory	Positive
3	13318	Memory	Positive
3	13320	Memory	Positive
3	13327	Memory	Positive
3	13329	Memory	Positive
3	13335	Memory	Positive
3	13338	Memory	Positive
3	13340	Memory	Positive
3	13347	Memory	Positive
3	13351	Naive	Positive
3	13353	Memory	Positive
3	13364	Memory	Positive
3	13367	Naive	Positive
3	13368	Memory	Positive
3	13372	Memory	Positive
3	13373	Memory	Positive
3	13374	Memory	Positive
3	13375	Memory	Positive
3	13384	Memory	Positive
3	13387	Memory	Positive
3	13391	Memory	Positive
3	13395	Memory	Positive
3	13396	Memory	Positive
3	13397	Memory	Positive
3	13398	Memory	Positive
3	13399	Memory	Positive
3	13401	Memory	Positive
3	13404	Memory	Positive
3	13405	Memory	Positive
3	13414	Memory	Positive
3	13415	Memory	Positive
3	13417	Memory	Positive
3	13421	Memory	Positive
3	13423	Memory	Positive
3	13436	Memory	Positive
3	13440	Memory	Positive
3	13441	Memory	Positive
3	13445	Memory	Positive
3	13449	Memory	Positive
3	13450	Memory	Positive
3	13459	Memory	Positive
3	13461	Memory	Positive
3	13467	Memory	Positive
3	13471	Memory	Positive
3	13481	Memory	Positive
3	13487	Naive	Positive
3	13488	Memory	Positive
3	13489	Memory	Positive
3	13490	Memory	Positive
3	13493	Memory	Positive
3	13497	Memory	Positive
3	13502	Memory	Positive
3	13511	Memory	Positive
3	13514	Memory	Positive
3	13515	Memory	Positive
3	13523	Memory	Positive
3	13524	Naive	Positive
3	13527	Memory	Positive
3	13531	Naive	Positive
3	13533	Memory	Positive
3	13534	Memory	Positive
3	13535	Naive	Positive
3	13541	Naive	Positive
3	13542	Naive	Positive
3	13544	Memory	Positive
3	13545	Naive	Positive
3	13548	Memory	Positive
3	13552	Memory	Positive
3	13554	Memory	Positive
3	13556	Memory	Positive
3	13557	Memory	Positive
3	13570	Memory	Positive
3	13572	Memory	Positive
3	13586	Memory	Positive
3	13588	Memory	Positive
3	13591	Memory	Positive
3	13594	Memory	Positive
3	13597	Memory	Positive
3	13603	Memory	Positive
3	13604	Memory	Positive
3	13605	Memory	Positive
3	13613	Memory	Positive
3	13615	Memory	Positive
3	13616	Memory	Positive
3	13624	Memory	Positive
3	13625	Naive	Positive
3	13626	Naive	Positive
3	13642	Memory	Positive
3	13643	Memory	Positive
3	13647	Memory	Positive
3	13652	Memory	Positive
3	13661	Memory	Positive
3	13662	Memory	Positive
3	13663	Memory	Positive
3	13667	Memory	Positive
3	13668	Memory	Positive
3	13671	Memory	Positive
3	13673	Memory	Positive
3	13674	Memory	Positive
3	13677	Memory	Positive
3	13678	Memory	Positive
3	13680	Memory	Positive
3	13686	Memory	Positive
3	13692	Memory	Positive
3	13696	Memory	Positive
3	13702	Memory	Positive
3	13705	Memory	Positive
3	13711	Memory	Positive
3	13717	Memory	Positive
3	13719	Memory	Positive
3	13722	Memory	Positive
3	13723	Memory	Positive
3	13725	Naive	Positive
3	13726	Memory	Positive
3	13728	Memory	Positive
3	13733	Memory	Positive
3	13735	Memory	Positive
3	13737	Memory	Positive
3	13740	Memory	Positive
3	13741	Memory	Positive
3	13742	Memory	Positive
3	13743	Memory	Positive
3	13751	Memory	Positive
3	13758	Memory	Positive
3	13760	Memory	Positive
3	13761	Memory	Positive
3	13764	Memory	Positive
3	13765	Memory	Positive
3	13785	Naive	Positive
3	13794	Naive	Positive
3	13796	Memory	Positive
3	13800	Memory	Positive
3	13802	Memory	Positive
3	13812	Naive	Positive
3	13813	Memory	Positive
3	13830	Memory	Positive
3	13836	Naive	Positive
3	13840	Memory	Positive
3	13841	Memory	Positive
3	13842	Memory	Positive
3	13845	Naive	Positive
3	13847	Naive	Positive
3	13862	Memory	Positive
3	13865	Memory	Positive
3	13878	Memory	Positive
3	13888	Memory	Positive
3	13890	Memory	Positive
3	13894	Memory	Positive
3	13910	Memory	Positive
3	13918	Memory	Positive
3	13919	Memory	Positive
3	13922	Memory	Positive
3	13924	Memory	Positive
3	13927	Memory	Positive
3	13930	Memory	Positive
3	13946	Memory	Positive
3	13953	Memory	Positive
3	13954	Memory	Positive
3	13955	Memory	Positive
3	13967	Memory	Positive
3	13977	Memory	Positive
3	13981	Memory	Positive
3	13983	Memory	Positive
3	13998	Memory	Positive
3	13999	Memory	Positive
3	14000	Memory	Positive
3	14001	Memory	Positive
3	14002	Memory	Positive
3	14006	Memory	Positive
3	14007	Memory	Positive
3	14009	Memory	Positive
3	14010	Memory	Positive
3	14012	Memory	Positive
3	14014	Memory	Positive
3	14016	Memory	Positive
3	14019	Naive	Positive
3	14020	Memory	Positive
3	14027	Memory	Positive
3	14028	Memory	Positive
3	14029	Memory	Positive
3	14031	Memory	Positive
3	14034	Memory	Positive
3	14052	Memory	Positive
3	14054	Memory	Positive
3	14055	Memory	Positive
3	14059	Memory	Positive
3	14061	Memory	Positive
3	14066	Memory	Positive
3	14069	Memory	Positive
3	14075	Memory	Positive
3	14079	Memory	Positive
3	14080	Memory	Positive
3	14082	Naive	Positive
3	14089	Memory	Positive
3	14092	Memory	Positive
3	14097	Memory	Positive
3	14107	Memory	Positive
3	14112	Memory	Positive
3	14116	Memory	Positive
3	14119	Memory	Positive
3	14126	Naive	Positive
3	14127	Memory	Positive
3	14131	Memory	Positive
3	14132	Memory	Positive
3	14135	Memory	Positive
3	14144	Memory	Positive
3	14148	Memory	Positive
3	14149	Memory	Positive
3	14158	Memory	Positive
3	14164	Memory	Positive
3	14168	Naive	Positive
3	14169	Memory	Positive
3	14170	Memory	Positive
3	14172	Naive	Positive
3	14174	Memory	Positive
3	14177	Naive	Positive
3	14180	Memory	Positive
3	14184	Memory	Positive
3	14185	Memory	Positive
3	14187	Memory	Positive
3	14188	Memory	Positive
3	14193	Memory	Positive
3	14194	Memory	Positive
3	14196	Memory	Positive
3	14197	Memory	Positive
3	14198	Memory	Positive
3	14200	Memory	Positive
3	14202	Memory	Positive
3	14203	Memory	Positive
3	14208	Naive	Positive
3	14217	Memory	Positive
3	14219	Naive	Positive
3	14224	Memory	Positive
3	14229	Memory	Positive
3	14230	Naive	Positive
3	14234	Memory	Positive
3	14238	Naive	Positive
3	14244	Memory	Positive
3	14251	Naive	Positive
3	14252	Naive	Positive
3	14255	Naive	Positive
3	14257	Memory	Positive
3	14258	Memory	Positive
3	14262	Memory	Positive
3	14267	Memory	Positive
3	14269	Memory	Positive
3	14270	Memory	Positive
3	14272	Memory	Positive
3	14279	Memory	Positive
3	14285	Memory	Positive
3	14289	Memory	Positive
3	14294	Memory	Positive
3	14297	Memory	Positive
3	14299	Memory	Positive
3	14306	Memory	Positive
3	14308	Memory	Positive
3	14310	Memory	Positive
3	14311	Memory	Positive
3	14313	Naive	Positive
3	14316	Memory	Positive
3	14321	Naive	Positive
3	14324	Memory	Positive
3	14326	Memory	Positive
3	14329	Memory	Positive
3	14332	Memory	Positive
3	14337	Memory	Positive
3	14338	Memory	Positive
3	14347	Memory	Positive
3	14348	Memory	Positive
3	14353	Naive	Positive
3	14356	Memory	Positive
3	14357	Memory	Positive
3	14358	Memory	Positive
3	14359	Memory	Positive
3	14366	Naive	Positive
3	14367	Memory	Positive
3	14369	Memory	Positive
3	14370	Memory	Positive
3	14373	Memory	Positive
3	14375	Memory	Positive
3	14379	Memory	Positive
3	14381	Naive	Positive
3	14386	Memory	Positive
3	14387	Memory	Positive
3	14390	Naive	Positive
3	14393	Memory	Positive
3	14394	Memory	Positive
3	14396	Naive	Positive
3	14401	Naive	Positive
3	14405	Memory	Positive
3	14409	Memory	Positive
3	14411	Memory	Positive
3	14413	Memory	Positive
3	14415	Memory	Positive
3	14422	Memory	Positive
3	14425	Memory	Positive
3	14429	Memory	Positive
3	14435	Memory	Positive
3	14436	Memory	Positive
3	14437	Memory	Positive
3	14441	Memory	Positive
3	14442	Memory	Positive
3	14446	Memory	Positive
3	14456	Memory	Positive
3	14457	Memory	Positive
3	14458	Memory	Positive
3	14460	Memory	Positive
3	14462	Naive	Positive
3	14463	Memory	Positive
3	14464	Memory	Positive
3	14481	Memory	Positive
3	14487	Memory	Positive
3	14495	Memory	Positive
3	14509	Naive	Positive
3	14514	Memory	Positive
3	14515	Memory	Positive
3	14516	Memory	Positive
3	14519	Naive	Positive
3	14527	Memory	Positive
3	14533	Memory	Positive
3	14534	Memory	Positive
3	14535	Naive	Positive
3	14539	Memory	Positive
3	14542	Memory	Positive
3	14548	Memory	Positive
3	14552	Memory	Positive
3	14555	Memory	Positive
3	14556	Memory	Positive
3	14558	Memory	Positive
3	14561	Memory	Positive
3	14570	Memory	Positive
3	14575	Memory	Positive
3	14577	Memory	Positive
3	14578	Memory	Positive
3	14591	Memory	Positive
3	14595	Memory	Positive
3	14604	Memory	Positive
3	14605	Memory	Positive
3	14611	Naive	Positive
3	14613	Naive	Positive
3	14615	Memory	Positive
3	14617	Memory	Positive
3	14624	Memory	Positive
3	14625	Memory	Positive
3	14633	Memory	Positive
3	14640	Memory	Positive
3	14647	Memory	Positive
3	14652	Memory	Positive
3	14654	Memory	Positive
3	14655	Naive	Positive
3	14656	Memory	Positive
3	14658	Memory	Positive
3	14661	Memory	Positive
3	14662	Memory	Positive
3	14663	Memory	Positive
3	14664	Memory	Positive
3	14665	Memory	Positive
3	14666	Memory	Positive
3	14668	Memory	Positive
3	14671	Memory	Positive
3	14675	Naive	Positive
3	14680	Memory	Positive
3	14688	Memory	Positive
3	14689	Memory	Positive
3	14690	Memory	Positive
3	14692	Memory	Positive
3	14697	Memory	Positive
3	14700	Naive	Positive
3	14701	Memory	Positive
3	14702	Memory	Positive
3	14710	Memory	Positive
3	14712	Memory	Positive
3	14725	Memory	Positive
3	14726	Memory	Positive
3	14728	Memory	Positive
3	14732	Memory	Positive
3	14737	Memory	Positive
3	14738	Memory	Positive
3	14740	Memory	Positive
3	14742	Memory	Positive
3	14743	Memory	Positive
3	14744	Memory	Positive
3	14745	Memory	Positive
3	14752	Naive	Positive
3	14755	Memory	Positive
3	14759	Memory	Positive
3	14764	Naive	Positive
3	14768	Memory	Positive
3	14771	Memory	Positive
3	14773	Memory	Positive
3	14781	Memory	Positive
3	14782	Naive	Positive
3	14784	Memory	Positive
3	14786	Naive	Positive
3	14797	Memory	Positive
3	14798	Memory	Positive
3	14800	Memory	Positive
3	14801	Memory	Positive
3	14805	Memory	Positive
3	14812	Memory	Positive
3	14813	Memory	Positive
3	14819	Memory	Positive
3	14821	Memory	Positive
3	14825	Memory	Positive
3	14827	Memory	Positive
3	14828	Naive	Positive
3	14831	Memory	Positive
3	14832	Memory	Positive
3	14835	Memory	Positive
3	14836	Memory	Positive
3	14841	Memory	Positive
3	14842	Naive	Positive
3	14844	Memory	Positive
3	14854	Memory	Positive
3	14855	Memory	Positive
3	14859	Memory	Positive
3	14860	Memory	Positive
3	14861	Memory	Positive
3	14865	Memory	Positive
3	14866	Memory	Positive
3	14869	Memory	Positive
3	14871	Memory	Positive
3	14878	Memory	Positive
3	14887	Memory	Positive
3	14889	Memory	Positive
3	14892	Memory	Positive
3	14893	Memory	Positive
3	14896	Memory	Positive
3	14897	Naive	Positive
3	14898	Memory	Positive
3	14905	Memory	Positive
3	14906	Memory	Positive
3	14910	Memory	Positive
3	14915	Memory	Positive
3	14918	Memory	Positive
3	14920	Memory	Positive
3	14921	Memory	Positive
3	14923	Memory	Positive
3	14927	Naive	Positive
3	14936	Memory	Positive
3	14943	Memory	Positive
3	14946	Memory	Positive
3	14948	Memory	Positive
3	14952	Memory	Positive
3	14955	Naive	Positive
3	14961	Memory	Positive
3	14962	Memory	Positive
3	14967	Memory	Positive
3	14968	Memory	Positive
3	14970	Memory	Positive
3	14975	Memory	Positive
3	14981	Memory	Positive
3	14983	Memory	Positive
3	14985	Memory	Positive
3	14989	Memory	Positive
3	14990	Memory	Positive
3	14992	Memory	Positive
3	14993	Memory	Positive
3	14994	Memory	Positive
3	14998	Memory	Positive
3	15000	Memory	Positive
3	15003	Memory	Positive
3	15004	Memory	Positive
3	15005	Memory	Positive
3	15017	Memory	Positive
3	15021	Memory	Positive
3	15029	Memory	Positive
3	15030	Memory	Positive
3	15031	Memory	Positive
3	15040	Naive	Positive
3	15041	Memory	Positive
3	15045	Memory	Positive
3	15049	Memory	Positive
3	15050	Memory	Positive
3	15052	Memory	Positive
3	15057	Memory	Positive
3	15059	Memory	Positive
3	15064	Naive	Positive
3	15068	Memory	Positive
3	15070	Memory	Positive
3	15082	Memory	Positive
3	15092	Memory	Positive
3	15093	Memory	Positive
3	15097	Memory	Positive
3	15100	Memory	Positive
3	15101	Naive	Positive
3	15103	Memory	Positive
3	15105	Memory	Positive
3	15112	Memory	Positive
3	15113	Memory	Positive
3	15116	Naive	Positive
3	15117	Memory	Positive
3	15121	Memory	Positive
3	15123	Memory	Positive
3	15126	Memory	Positive
3	15129	Memory	Positive
3	15139	Memory	Positive
3	15142	Naive	Positive
3	15143	Memory	Positive
3	15145	Memory	Positive
3	15146	Memory	Positive
3	15147	Memory	Positive
3	15149	Memory	Positive
3	15150	Naive	Positive
3	15155	Memory	Positive
3	15157	Memory	Positive
3	15159	Memory	Positive
3	15162	Memory	Positive
3	15165	Naive	Positive
3	15170	Memory	Positive
3	15171	Memory	Positive
3	15172	Memory	Positive
3	15173	Memory	Positive
3	15176	Memory	Positive
3	15179	Memory	Positive
3	15181	Memory	Positive
3	15183	Memory	Positive
3	15189	Memory	Positive
3	15190	Memory	Positive
3	15195	Memory	Positive
3	15197	Memory	Positive
3	15198	Memory	Positive
3	15200	Naive	Positive
3	15204	Memory	Positive
3	15208	Memory	Positive
3	15212	Naive	Positive
3	15213	Memory	Positive
3	15218	Memory	Positive
3	15220	Memory	Positive
3	15222	Memory	Positive
3	15225	Memory	Positive
3	15228	Naive	Positive
3	15231	Naive	Positive
3	15233	Memory	Positive
3	15236	Memory	Positive
3	15239	Memory	Positive
3	15241	Memory	Positive
3	15242	Memory	Positive
3	15247	Memory	Positive
3	15248	Memory	Positive
3	15251	Memory	Positive
3	15252	Memory	Positive
3	15255	Memory	Positive
3	15260	Memory	Positive
3	15261	Memory	Positive
3	15263	Memory	Positive
3	15267	Memory	Positive
3	15271	Memory	Positive
3	15272	Memory	Positive
3	15280	Memory	Positive
3	15282	Naive	Positive
3	15286	Memory	Positive
3	15295	Memory	Positive
3	15296	Memory	Positive
3	15297	Memory	Positive
3	15298	Memory	Positive
3	15300	Memory	Positive
3	15302	Memory	Positive
3	15307	Memory	Positive
3	15319	Naive	Positive
3	15329	Memory	Positive
3	15332	Naive	Positive
3	15334	Naive	Positive
3	15335	Memory	Positive
3	15339	Memory	Positive
3	15340	Memory	Positive
3	15341	Memory	Positive
3	15344	Memory	Positive
3	15345	Memory	Positive
3	15346	Memory	Positive
3	15349	Memory	Positive
3	15353	Memory	Positive
3	15354	Memory	Positive
3	15357	Memory	Positive
3	15359	Memory	Positive
3	15361	Memory	Positive
3	15363	Memory	Positive
3	15364	Memory	Positive
3	15370	Memory	Positive
3	15371	Naive	Positive
3	15375	Memory	Positive
3	15379	Memory	Positive
3	15380	Memory	Positive
3	15388	Memory	Positive
3	15389	Memory	Positive
3	15394	Memory	Positive
3	15399	Memory	Positive
3	15403	Memory	Positive
3	15404	Memory	Positive
3	15406	Naive	Positive
3	15408	Memory	Positive
3	15413	Memory	Positive
3	15418	Memory	Positive
3	15419	Memory	Positive
3	15421	Memory	Positive
3	15424	Memory	Positive
3	15429	Memory	Positive
3	15432	Memory	Positive
3	15433	Memory	Positive
3	15442	Memory	Positive
3	15445	Naive	Positive
3	15446	Memory	Positive
3	15450	Memory	Positive
3	15453	Memory	Positive
3	15454	Memory	Positive
3	15461	Memory	Positive
3	15463	Memory	Positive
3	15464	Naive	Positive
3	15471	Memory	Positive
3	15474	Memory	Positive
3	15476	Memory	Positive
3	15477	Memory	Positive
3	15478	Memory	Positive
3	15483	Memory	Positive
3	15485	Memory	Positive
3	15491	Memory	Positive
3	15498	Memory	Positive
3	15501	Memory	Positive
3	15509	Memory	Positive
3	15515	Memory	Positive
3	15518	Memory	Positive
3	15519	Memory	Positive
3	15524	Memory	Positive
3	15528	Naive	Positive
3	15531	Memory	Positive
3	15533	Memory	Positive
3	15534	Memory	Positive
3	15537	Memory	Positive
3	15540	Memory	Positive
3	15547	Memory	Positive
3	15548	Memory	Positive
3	15549	Naive	Positive
3	15556	Memory	Positive
3	15562	Memory	Positive
3	15565	Memory	Positive
3	15573	Memory	Positive
3	15577	Memory	Positive
3	15579	Memory	Positive
3	15584	Memory	Positive
3	15585	Memory	Positive
3	15594	Memory	Positive
3	15597	Memory	Positive
3	15606	Memory	Positive
3	15608	Memory	Positive
3	15609	Memory	Positive
3	15614	Memory	Positive
3	15615	Memory	Positive
3	15616	Memory	Positive
3	15619	Memory	Positive
3	15620	Memory	Positive
3	15631	Memory	Positive
3	15642	Memory	Positive
3	15646	Memory	Positive
3	15647	Memory	Positive
3	15648	Memory	Positive
3	15652	Memory	Positive
3	15654	Memory	Positive
3	15659	Memory	Positive
3	15660	Memory	Positive
3	15664	Memory	Positive
3	15665	Memory	Positive
3	15667	Memory	Positive
3	15668	Memory	Positive
3	15674	Memory	Positive
3	15676	Memory	Positive
3	15683	Memory	Positive
3	15684	Memory	Positive
3	15685	Memory	Positive
3	15686	Memory	Positive
3	15688	Memory	Positive
3	15697	Memory	Positive
3	15706	Memory	Positive
3	15709	Memory	Positive
3	15710	Memory	Positive
3	15712	Memory	Positive
3	15715	Memory	Positive
3	15729	Memory	Positive
3	15730	Memory	Positive
3	15734	Memory	Positive
3	15735	Memory	Positive
3	15743	Memory	Positive
3	15748	Memory	Positive
3	15749	Memory	Positive
3	15750	Memory	Positive
3	15751	Memory	Positive
3	15754	Memory	Positive
3	15759	Memory	Positive
3	15762	Memory	Positive
3	15764	Naive	Positive
3	15765	Memory	Positive
3	15766	Memory	Positive
3	15767	Memory	Positive
3	15769	Memory	Positive
3	15770	Memory	Positive
3	15771	Memory	Positive
3	15780	Memory	Positive
3	15784	Memory	Positive
3	15794	Memory	Positive
3	15809	Memory	Positive
3	15813	Memory	Positive
3	15814	Memory	Positive
3	15815	Memory	Positive
3	15819	Memory	Positive
3	15821	Memory	Positive
3	15823	Memory	Positive
3	15830	Memory	Positive
3	15831	Memory	Positive
3	15834	Memory	Positive
3	15844	Memory	Positive
3	15849	Memory	Positive
3	15856	Naive	Positive
3	15861	Memory	Positive
3	15864	Memory	Positive
3	15866	Memory	Positive
3	15870	Memory	Positive
3	15879	Memory	Positive
3	15881	Memory	Positive
3	15884	Memory	Positive
3	15896	Memory	Positive
3	15903	Naive	Positive
3	15906	Naive	Positive
3	15914	Memory	Positive
3	15919	Memory	Positive
3	15929	Memory	Positive
3	15931	Memory	Positive
3	15933	Memory	Positive
3	15939	Memory	Positive
3	15942	Memory	Positive
3	15944	Memory	Positive
3	15951	Memory	Positive
3	15952	Naive	Positive
3	15953	Memory	Positive
3	15954	Memory	Positive
3	15956	Memory	Positive
3	15957	Memory	Positive
3	15970	Memory	Positive
3	15972	Memory	Positive
3	15973	Memory	Positive
3	15976	Naive	Positive
3	15977	Naive	Positive
3	15978	Memory	Positive
3	15983	Memory	Positive
3	15985	Memory	Positive
3	15986	Memory	Positive
3	15993	Memory	Positive
3	16000	Memory	Positive
3	16001	Memory	Positive
3	16004	Naive	Positive
3	16005	Memory	Positive
3	16006	Memory	Positive
3	16009	Memory	Positive
3	16010	Memory	Positive
3	16016	Memory	Positive
3	16019	Memory	Positive
3	16026	Memory	Positive
3	16030	Naive	Positive
3	16032	Memory	Positive
3	16033	Memory	Positive
3	16035	Memory	Positive
3	16038	Memory	Positive
3	16039	Memory	Positive
3	16040	Memory	Positive
3	16042	Memory	Positive
3	16048	Memory	Positive
3	16050	Memory	Positive
3	16052	Memory	Positive
3	16053	Naive	Positive
3	16055	Memory	Positive
3	16056	Memory	Positive
3	16059	Memory	Positive
3	16062	Memory	Positive
3	16066	Memory	Positive
3	16075	Memory	Positive
3	16077	Memory	Positive
3	16084	Naive	Positive
3	16086	Naive	Positive
3	16088	Memory	Positive
3	16090	Memory	Positive
3	16091	Memory	Positive
3	16093	Memory	Positive
3	16095	Memory	Positive
3	16097	Memory	Positive
3	16107	Memory	Positive
3	16108	Memory	Positive
3	16115	Memory	Positive
3	16120	Memory	Positive
3	16121	Memory	Positive
3	16125	Memory	Positive
3	16129	Memory	Positive
3	16132	Naive	Positive
3	16135	Memory	Positive
3	16141	Memory	Positive
3	16148	Memory	Positive
3	16149	Memory	Positive
3	16150	Memory	Positive
3	16152	Memory	Positive
3	16156	Memory	Positive
3	16157	Memory	Positive
3	16159	Memory	Positive
3	16161	Memory	Positive
3	16163	Memory	Positive
3	16173	Memory	Positive
3	16175	Memory	Positive
3	16176	Memory	Positive
3	16188	Memory	Positive
3	16194	Memory	Positive
3	16195	Memory	Positive
3	16198	Naive	Positive
3	16202	Memory	Positive
3	16205	Memory	Positive
3	16208	Memory	Positive
3	16210	Memory	Positive
3	16211	Memory	Positive
3	16213	Memory	Positive
3	16219	Memory	Positive
3	16226	Memory	Positive
3	16233	Memory	Positive
3	16234	Memory	Positive
3	16237	Memory	Positive
3	16238	Memory	Positive
3	16246	Memory	Positive
3	16248	Memory	Positive
3	16249	Memory	Positive
3	16250	Memory	Positive
3	16267	Memory	Positive
3	16272	Naive	Positive
3	16275	Memory	Positive
3	16276	Memory	Positive
3	16279	Memory	Positive
3	16280	Memory	Positive
3	16281	Memory	Positive
3	16284	Memory	Positive
3	16286	Memory	Positive
3	16287	Memory	Positive
3	16292	Memory	Positive
3	16295	Naive	Positive
3	16301	Memory	Positive
3	16302	Memory	Positive
3	16308	Memory	Positive
3	16311	Memory	Positive
3	16313	Memory	Positive
3	16314	Memory	Positive
3	16315	Memory	Positive
3	16318	Memory	Positive
3	16319	Memory	Positive
3	16322	Memory	Positive
3	16329	Memory	Positive
3	16330	Memory	Positive
3	16333	Memory	Positive
3	16335	Memory	Positive
3	16336	Memory	Positive
3	16339	Memory	Positive
3	16342	Memory	Positive
3	16343	Memory	Positive
3	16346	Memory	Positive
3	16353	Memory	Positive
3	16354	Memory	Positive
3	16359	Memory	Positive
3	16361	Memory	Positive
3	16363	Memory	Positive
3	16364	Memory	Positive
3	16373	Memory	Positive
3	16374	Memory	Positive
3	16375	Memory	Positive
3	16377	Memory	Positive
3	16384	Memory	Positive
3	16388	Memory	Positive
3	16389	Memory	Positive
3	16391	Memory	Positive
3	16403	Memory	Positive
3	16407	Memory	Positive
3	16408	Memory	Positive
3	16413	Naive	Positive
3	16414	Memory	Positive
3	16415	Memory	Positive
3	16416	Memory	Positive
3	16430	Memory	Positive
3	16432	Memory	Positive
3	16435	Memory	Positive
3	16445	Memory	Positive
3	16452	Memory	Positive
3	16454	Naive	Positive
3	16460	Naive	Positive
3	16467	Memory	Positive
3	16468	Memory	Positive
3	16471	Naive	Positive
3	16473	Memory	Positive
3	16474	Memory	Positive
3	16475	Memory	Positive
3	16478	Memory	Positive
3	16481	Memory	Positive
3	16483	Naive	Positive
3	16484	Memory	Positive
3	16486	Memory	Positive
3	16489	Naive	Positive
3	16490	Memory	Positive
3	16494	Memory	Positive
3	16499	Memory	Positive
3	16504	Memory	Positive
3	16505	Memory	Positive
3	16511	Memory	Positive
3	16513	Memory	Positive
3	16518	Memory	Positive
3	16519	Memory	Positive
3	16529	Naive	Positive
3	16531	Memory	Positive
3	16532	Memory	Positive
3	16535	Memory	Positive
3	16536	Memory	Positive
3	16541	Memory	Positive
3	16543	Memory	Positive
3	16544	Memory	Positive
3	16550	Memory	Positive
3	16556	Memory	Positive
3	16558	Memory	Positive
3	16559	Memory	Positive
3	16560	Memory	Positive
3	16567	Memory	Positive
3	16569	Memory	Positive
3	16571	Memory	Positive
3	16573	Memory	Positive
3	16574	Memory	Positive
3	16589	Memory	Positive
3	16595	Memory	Positive
3	16604	Naive	Positive
3	16607	Memory	Positive
3	16608	Memory	Positive
3	16611	Memory	Positive
3	16621	Memory	Positive
3	16622	Memory	Positive
3	16626	Memory	Positive
3	16638	Memory	Positive
3	16650	Memory	Positive
3	16651	Naive	Positive
3	16656	Memory	Positive
3	16657	Memory	Positive
3	16661	Memory	Positive
3	16663	Memory	Positive
3	16666	Memory	Positive
3	16672	Memory	Positive
3	16676	Memory	Positive
3	16677	Naive	Positive
3	16678	Memory	Positive
3	16681	Memory	Positive
3	16684	Memory	Positive
3	16689	Memory	Positive
3	16692	Memory	Positive
3	16696	Memory	Positive
3	16698	Memory	Positive
3	16703	Memory	Positive
3	16704	Memory	Positive
3	16708	Memory	Positive
3	16710	Memory	Positive
3	16714	Memory	Positive
3	16715	Memory	Positive
3	16716	Memory	Positive
3	16719	Memory	Positive
3	16720	Memory	Positive
3	16722	Memory	Positive
3	16725	Memory	Positive
3	16726	Memory	Positive
3	16729	Memory	Positive
3	16733	Naive	Positive
3	16738	Memory	Positive
3	16741	Memory	Positive
3	16746	Naive	Positive
3	16752	Memory	Positive
3	16753	Memory	Positive
3	16756	Memory	Positive
3	16757	Memory	Positive
3	16758	Memory	Positive
3	16761	Memory	Positive
3	16767	Memory	Positive
3	16769	Memory	Positive
3	16774	Memory	Positive
3	16777	Memory	Positive
3	16779	Memory	Positive
3	16786	Memory	Positive
3	16794	Memory	Positive
3	16795	Memory	Positive
3	16799	Memory	Positive
3	16802	Naive	Positive
3	16804	Memory	Positive
3	16813	Memory	Positive
3	16815	Memory	Positive
3	16816	Memory	Positive
3	16818	Memory	Positive
3	16822	Naive	Positive
3	16823	Memory	Positive
3	16826	Memory	Positive
3	16828	Memory	Positive
3	16830	Memory	Positive
3	16843	Memory	Positive
3	16844	Memory	Positive
3	16845	Memory	Positive
3	16847	Memory	Positive
3	16852	Memory	Positive
3	16856	Memory	Positive
3	16861	Memory	Positive
3	16864	Memory	Positive
3	16866	Memory	Positive
3	16867	Memory	Positive
3	16868	Memory	Positive
3	16872	Memory	Positive
3	16877	Memory	Positive
3	16878	Memory	Positive
3	16880	Memory	Positive
3	16883	Memory	Positive
3	16885	Memory	Positive
3	16886	Memory	Positive
3	16888	Naive	Positive
3	16890	Memory	Positive
3	16891	Memory	Positive
3	16896	Memory	Positive
3	16900	Memory	Positive
3	16902	Memory	Positive
3	16903	Memory	Positive
3	16907	Memory	Positive
3	16921	Memory	Positive
3	16927	Memory	Positive
3	16928	Memory	Positive
3	16929	Memory	Positive
3	16931	Memory	Positive
3	16932	Memory	Positive
3	16933	Memory	Positive
3	16936	Naive	Positive
3	16937	Memory	Positive
3	16942	Memory	Positive
3	16947	Memory	Positive
3	16949	Memory	Positive
3	16951	Memory	Positive
3	16952	Memory	Positive
3	16956	Memory	Positive
3	16965	Memory	Positive
3	16971	Memory	Positive
3	16972	Memory	Positive
3	16975	Naive	Positive
3	16976	Memory	Positive
3	16978	Naive	Positive
3	16979	Memory	Positive
3	16982	Memory	Positive
3	16985	Memory	Positive
3	16992	Memory	Positive
3	16993	Memory	Positive
3	16995	Memory	Positive
3	17002	Memory	Positive
3	17005	Memory	Positive
3	17007	Memory	Positive
3	17008	Memory	Positive
3	17017	Memory	Positive
3	17030	Memory	Positive
3	17033	Memory	Positive
3	17036	Memory	Positive
3	17038	Memory	Positive
3	17039	Naive	Positive
3	17041	Memory	Positive
3	17043	Memory	Positive
3	17044	Memory	Positive
3	17045	Memory	Positive
3	17047	Memory	Positive
3	17054	Memory	Positive
3	17055	Memory	Positive
3	17056	Naive	Positive
3	17057	Naive	Positive
3	17062	Memory	Positive
3	17064	Memory	Positive
3	17065	Memory	Positive
3	17067	Memory	Positive
3	17071	Naive	Positive
3	17075	Memory	Positive
3	17076	Memory	Positive
3	17078	Memory	Positive
3	17079	Memory	Positive
3	17085	Memory	Positive
3	17086	Memory	Positive
3	17087	Memory	Positive
3	17089	Memory	Positive
3	17092	Memory	Positive
3	17097	Memory	Positive
3	17104	Memory	Positive
3	17107	Memory	Positive
3	17119	Memory	Positive
3	17121	Memory	Positive
3	17128	Memory	Positive
3	17132	Memory	Positive
3	17135	Memory	Positive
3	17136	Memory	Positive
3	17137	Memory	Positive
3	17142	Memory	Positive
3	17143	Memory	Positive
3	17148	Naive	Positive
3	17149	Memory	Positive
3	17152	Memory	Positive
3	17154	Memory	Positive
3	17155	Memory	Positive
3	17156	Memory	Positive
3	17158	Memory	Positive
3	17160	Memory	Positive
3	17166	Memory	Positive
3	17168	Memory	Positive
3	17170	Memory	Positive
3	17178	Memory	Positive
3	17181	Memory	Positive
3	17183	Memory	Positive
3	17190	Memory	Positive
3	17191	Memory	Positive
3	17195	Memory	Positive
3	17199	Memory	Positive
3	17201	Memory	Positive
3	17203	Memory	Positive
3	17204	Memory	Positive
3	17207	Memory	Positive
3	17212	Memory	Positive
3	17214	Memory	Positive
3	17220	Memory	Positive
3	17221	Memory	Positive
3	17226	Memory	Positive
3	17232	Memory	Positive
3	17236	Memory	Positive
3	17237	Memory	Positive
3	17248	Naive	Positive
3	17249	Memory	Positive
3	17253	Memory	Positive
3	17254	Memory	Positive
3	17255	Memory	Positive
3	17264	Memory	Positive
3	17266	Memory	Positive
3	17268	Memory	Positive
3	17269	Naive	Positive
3	17271	Naive	Positive
3	17281	Memory	Positive
3	17283	Memory	Positive
3	17285	Naive	Positive
3	17286	Memory	Positive
3	17287	Memory	Positive
3	17291	Memory	Positive
3	17292	Memory	Positive
3	17293	Memory	Positive
3	17294	Memory	Positive
3	17299	Memory	Positive
3	17307	Memory	Positive
3	17310	Memory	Positive
3	17311	Memory	Positive
3	17312	Memory	Positive
3	17328	Memory	Positive
3	17331	Memory	Positive
3	17333	Naive	Positive
3	17338	Memory	Positive
3	17352	Memory	Positive
3	17353	Memory	Positive
3	17358	Memory	Positive
3	17359	Memory	Positive
3	17360	Memory	Positive
3	17364	Memory	Positive
3	17376	Memory	Positive
3	17384	Naive	Positive
3	17386	Memory	Positive
3	17387	Memory	Positive
3	17390	Memory	Positive
3	17391	Memory	Positive
3	17392	Memory	Positive
3	17398	Memory	Positive
3	17403	Memory	Positive
3	17406	Memory	Positive
3	17408	Memory	Positive
3	17410	Memory	Positive
3	17413	Memory	Positive
3	17414	Memory	Positive
3	17415	Memory	Positive
3	17418	Memory	Positive
3	17420	Memory	Positive
3	17422	Memory	Positive
3	17423	Memory	Positive
3	17424	Memory	Positive
3	17425	Memory	Positive
3	17426	Memory	Positive
3	17431	Memory	Positive
3	17434	Memory	Positive
3	17437	Memory	Positive
3	17438	Memory	Positive
3	17445	Memory	Positive
3	17447	Memory	Positive
3	17453	Memory	Positive
3	17456	Memory	Positive
3	17459	Memory	Positive
3	17463	Memory	Positive
3	17465	Memory	Positive
3	17467	Memory	Positive
3	17468	Naive	Positive
3	17475	Memory	Positive
3	17479	Memory	Positive
3	17480	Memory	Positive
3	17483	Memory	Positive
3	17486	Naive	Positive
3	17491	Memory	Positive
3	17496	Memory	Positive
3	17504	Memory	Positive
3	17505	Naive	Positive
3	17507	Memory	Positive
3	17513	Memory	Positive
3	17516	Memory	Positive
3	17517	Memory	Positive
3	17519	Memory	Positive
3	17523	Memory	Positive
3	17529	Memory	Positive
3	17533	Memory	Positive
3	17537	Memory	Positive
3	17539	Memory	Positive
3	17541	Memory	Positive
3	17546	Memory	Positive
3	17567	Memory	Positive
3	17574	Memory	Positive
3	17575	Memory	Positive
3	17583	Memory	Positive
3	17585	Memory	Positive
3	17587	Naive	Positive
3	17590	Memory	Positive
3	17591	Memory	Positive
3	17593	Memory	Positive
3	17598	Memory	Positive
3	17603	Memory	Positive
3	17605	Memory	Positive
3	17607	Memory	Positive
3	17616	Memory	Positive
3	17617	Memory	Positive
3	17619	Memory	Positive
3	17635	Memory	Positive
3	17636	Memory	Positive
3	17637	Memory	Positive
3	17638	Memory	Positive
3	17651	Memory	Positive
3	17652	Memory	Positive
3	17655	Memory	Positive
3	17658	Memory	Positive
3	17660	Memory	Positive
3	17662	Memory	Positive
3	17665	Memory	Positive
3	17683	Memory	Positive
3	17684	Memory	Positive
3	17689	Memory	Positive
3	17690	Memory	Positive
3	17691	Memory	Positive
3	17694	Memory	Positive
3	17697	Memory	Positive
3	17698	Memory	Positive
3	17699	Memory	Positive
3	17700	Memory	Positive
3	17701	Naive	Positive
3	17709	Naive	Positive
3	17721	Memory	Positive
3	17726	Memory	Positive
3	17730	Memory	Positive
3	17733	Memory	Positive
3	17735	Memory	Positive
3	17740	Memory	Positive
3	17743	Naive	Positive
3	17744	Memory	Positive
3	17745	Memory	Positive
3	17748	Memory	Positive
3	17767	Memory	Positive
3	17775	Memory	Positive
3	17782	Memory	Positive
3	17785	Memory	Positive
3	17787	Memory	Positive
3	17788	Memory	Positive
3	17795	Memory	Positive
3	17796	Memory	Positive
3	17798	Memory	Positive
3	17805	Memory	Positive
3	17808	Memory	Positive
3	17811	Memory	Positive
3	17816	Memory	Positive
3	17819	Memory	Positive
3	17821	Naive	Positive
3	17825	Memory	Positive
3	17826	Memory	Positive
3	17828	Memory	Positive
3	17832	Memory	Positive
3	17836	Memory	Positive
3	17840	Memory	Positive
3	17850	Memory	Positive
3	17851	Memory	Positive
3	17854	Memory	Positive
3	17855	Memory	Positive
3	17857	Memory	Positive
3	17858	Memory	Positive
3	17862	Memory	Positive
3	17868	Memory	Positive
3	17873	Naive	Positive
3	17882	Memory	Positive
3	17888	Memory	Positive
3	17891	Memory	Positive
3	17896	Memory	Positive
3	17897	Memory	Positive
3	17903	Memory	Positive
3	17904	Memory	Positive
3	17919	Memory	Positive
3	17922	Memory	Positive
3	17923	Memory	Positive
3	17930	Memory	Positive
3	17935	Memory	Positive
3	17937	Memory	Positive
3	17940	Naive	Positive
3	17947	Memory	Positive
3	17955	Memory	Positive
3	17956	Memory	Positive
3	17958	Memory	Positive
3	17960	Naive	Positive
3	17961	Memory	Positive
3	17963	Memory	Positive
3	17967	Memory	Positive
3	17972	Memory	Positive
3	17973	Naive	Positive
3	17978	Memory	Positive
3	17979	Memory	Positive
3	17980	Memory	Positive
3	17981	Memory	Positive
3	17988	Naive	Positive
3	17991	Memory	Positive
3	17997	Memory	Positive
3	17999	Memory	Positive
3	18002	Memory	Positive
3	18006	Memory	Positive
3	18007	Memory	Positive
3	18009	Memory	Positive
3	18010	Memory	Positive
3	18015	Memory	Positive
3	18016	Memory	Positive
3	18021	Naive	Positive
3	18022	Memory	Positive
3	18023	Naive	Positive
3	18026	Memory	Positive
3	18027	Memory	Positive
3	18028	Memory	Positive
3	18030	Memory	Positive
3	18042	Memory	Positive
3	18045	Memory	Positive
3	18053	Memory	Positive
3	18058	Memory	Positive
3	18060	Memory	Positive
3	18062	Memory	Positive
3	18065	Memory	Positive
3	18069	Memory	Positive
3	18075	Memory	Positive
3	18079	Memory	Positive
3	18080	Memory	Positive
3	18082	Memory	Positive
3	18089	Memory	Positive
3	18092	Memory	Positive
3	18096	Memory	Positive
3	18097	Memory	Positive
3	18098	Memory	Positive
3	18101	Naive	Positive
3	18108	Naive	Positive
3	18113	Memory	Positive
3	18116	Memory	Positive
3	18124	Memory	Positive
3	18129	Memory	Positive
3	18130	Memory	Positive
3	18134	Memory	Positive
3	18136	Memory	Positive
3	18138	Memory	Positive
3	18139	Memory	Positive
3	18142	Memory	Positive
3	18143	Memory	Positive
3	18144	Memory	Positive
3	18148	Memory	Positive
3	18150	Memory	Positive
3	18153	Naive	Positive
3	18158	Memory	Positive
3	18159	Memory	Positive
3	18160	Memory	Positive
3	18161	Memory	Positive
3	18162	Memory	Positive
3	18164	Memory	Positive
3	18168	Memory	Positive
3	18169	Memory	Positive
3	18170	Memory	Positive
3	18171	Memory	Positive
3	18172	Memory	Positive
3	18176	Memory	Positive
3	18179	Memory	Positive
3	18180	Memory	Positive
3	18186	Memory	Positive
3	18188	Memory	Positive
3	18189	Memory	Positive
3	18196	Memory	Positive
3	18200	Memory	Positive
3	18201	Naive	Positive
3	18206	Memory	Positive
3	18219	Memory	Positive
3	18221	Naive	Positive
3	18224	Memory	Positive
3	18232	Memory	Positive
3	18235	Memory	Positive
3	18242	Memory	Positive
3	18243	Memory	Positive
3	18248	Memory	Positive
3	18250	Memory	Positive
3	18252	Memory	Positive
3	18254	Memory	Positive
3	18259	Memory	Positive
3	18261	Memory	Positive
3	18264	Memory	Positive
3	18268	Memory	Positive
3	18271	Naive	Positive
3	18273	Memory	Positive
3	18275	Naive	Positive
3	18279	Memory	Positive
3	18282	Memory	Positive
3	18283	Memory	Positive
3	18284	Memory	Positive
3	18296	Memory	Positive
3	18298	Memory	Positive
3	18302	Memory	Positive
3	18303	Memory	Positive
3	18304	Memory	Positive
3	18305	Memory	Positive
3	18307	Naive	Positive
3	18308	Memory	Positive
3	18310	Memory	Positive
3	18314	Memory	Positive
3	18315	Memory	Positive
3	18316	Memory	Positive
3	18317	Memory	Positive
3	18318	Memory	Positive
3	18322	Memory	Positive
3	18323	Memory	Positive
3	18324	Memory	Positive
3	18326	Memory	Positive
3	18330	Memory	Positive
3	18333	Memory	Positive
3	18336	Memory	Positive
3	18337	Memory	Positive
3	18342	Memory	Positive
3	18349	Naive	Positive
3	18351	Naive	Positive
3	18354	Memory	Positive
3	18355	Memory	Positive
3	18357	Memory	Positive
3	18358	Memory	Positive
3	18360	Memory	Positive
3	18361	Memory	Positive
3	18362	Memory	Positive
3	18365	Memory	Positive
3	18368	Memory	Positive
3	18369	Naive	Positive
3	18370	Memory	Positive
3	18376	Memory	Positive
3	18377	Memory	Positive
3	18378	Memory	Positive
3	18379	Naive	Positive
3	18381	Memory	Positive
3	18388	Memory	Positive
3	18391	Memory	Positive
3	18392	Memory	Positive
3	18394	Memory	Positive
3	18396	Memory	Positive
3	18397	Memory	Positive
3	18398	Memory	Positive
3	18399	Memory	Positive
3	18400	Memory	Positive
3	18404	Memory	Positive
3	18405	Memory	Positive
3	18409	Naive	Positive
3	18411	Memory	Positive
3	18412	Memory	Positive
3	18413	Memory	Positive
3	18415	Memory	Positive
3	18422	Memory	Positive
3	18424	Memory	Positive
3	18425	Memory	Positive
3	18426	Memory	Positive
3	18428	Memory	Positive
3	18429	Memory	Positive
3	18430	Memory	Positive
3	18431	Memory	Positive
3	18432	Memory	Positive
3	18433	Memory	Positive
3	18441	Memory	Positive
3	18442	Memory	Positive
3	18444	Memory	Positive
3	18445	Memory	Positive
3	18448	Memory	Positive
3	18449	Memory	Positive
3	18455	Memory	Positive
3	18457	Naive	Positive
3	18460	Memory	Positive
3	18463	Memory	Positive
3	18465	Memory	Positive
3	18470	Memory	Positive
3	18473	Memory	Positive
3	18476	Naive	Positive
3	18484	Memory	Positive
3	18485	Memory	Positive
3	18486	Memory	Positive
3	18487	Memory	Positive
3	18489	Memory	Positive
3	18497	Memory	Positive
3	18503	Memory	Positive
3	18504	Memory	Positive
3	18508	Memory	Positive
3	18511	Memory	Positive
3	18513	Memory	Positive
3	18515	Memory	Positive
3	18519	Memory	Positive
3	18528	Memory	Positive
3	18532	Memory	Positive
3	18536	Memory	Positive
3	18541	Memory	Positive
3	18542	Memory	Positive
3	18547	Memory	Positive
3	18549	Memory	Positive
3	18554	Memory	Positive
3	18563	Memory	Positive
3	18574	Memory	Positive
3	18575	Memory	Positive
3	18580	Memory	Positive
3	18581	Memory	Positive
3	18584	Memory	Positive
3	18590	Memory	Positive
3	18591	Memory	Positive
3	18593	Memory	Positive
3	18594	Memory	Positive
3	18608	Naive	Positive
3	18609	Memory	Positive
3	18613	Memory	Positive
3	18619	Memory	Positive
3	18621	Memory	Positive
3	18622	Memory	Positive
3	18624	Memory	Positive
3	18625	Memory	Positive
3	18630	Naive	Positive
3	18632	Memory	Positive
3	18635	Naive	Positive
3	18637	Memory	Positive
3	18640	Memory	Positive
3	18641	Memory	Positive
3	18642	Memory	Positive
3	18647	Memory	Positive
3	18650	Memory	Positive
3	18651	Memory	Positive
3	18657	Memory	Positive
3	18668	Memory	Positive
3	18672	Memory	Positive
3	18675	Memory	Positive
3	18677	Naive	Positive
3	18680	Naive	Positive
3	18684	Memory	Positive
3	18685	Memory	Positive
3	18687	Memory	Positive
3	18689	Memory	Positive
3	18690	Memory	Positive
3	18691	Naive	Positive
3	18692	Memory	Positive
3	18694	Memory	Positive
3	18696	Naive	Positive
3	18698	Memory	Positive
3	18700	Memory	Positive
3	18701	Memory	Positive
3	18704	Naive	Positive
3	18714	Naive	Positive
3	18716	Memory	Positive
3	18721	Memory	Positive
3	18723	Memory	Positive
3	18732	Memory	Positive
3	18744	Memory	Positive
3	18746	Memory	Positive
3	18755	Memory	Positive
3	18761	Memory	Positive
3	18762	Memory	Positive
3	18767	Memory	Positive
3	18768	Memory	Positive
3	18770	Memory	Positive
3	18774	Memory	Positive
3	18777	Memory	Positive
3	18778	Memory	Positive
3	18781	Memory	Positive
3	18783	Memory	Positive
3	18793	Memory	Positive
3	18797	Naive	Positive
3	18798	Memory	Positive
3	18801	Memory	Positive
3	18803	Memory	Positive
3	18807	Memory	Positive
3	18808	Memory	Positive
3	18810	Memory	Positive
3	18815	Memory	Positive
3	18820	Memory	Positive
3	18826	Memory	Positive
3	18829	Naive	Positive
3	18831	Memory	Positive
3	18837	Memory	Positive
3	18839	Naive	Positive
3	18844	Memory	Positive
3	18850	Memory	Positive
3	18855	Memory	Positive
3	18856	Memory	Positive
3	18859	Memory	Positive
3	18860	Memory	Positive
3	18861	Memory	Positive
3	18863	Memory	Positive
3	18864	Memory	Positive
3	18865	Memory	Positive
3	18866	Memory	Positive
3	18867	Memory	Positive
3	18869	Memory	Positive
3	18870	Naive	Positive
3	18872	Memory	Positive
3	18876	Memory	Positive
3	18880	Naive	Positive
3	18881	Memory	Positive
3	18882	Memory	Positive
3	18886	Memory	Positive
3	18889	Memory	Positive
3	18896	Memory	Positive
3	18899	Memory	Positive
3	18907	Memory	Positive
3	18909	Naive	Positive
3	18911	Memory	Positive
3	18913	Memory	Positive
3	18914	Memory	Positive
3	18915	Memory	Positive
3	18916	Naive	Positive
3	18917	Memory	Positive
3	18919	Memory	Positive
3	18922	Memory	Positive
3	18923	Memory	Positive
3	18924	Memory	Positive
3	18927	Memory	Positive
3	18928	Memory	Positive
3	18933	Memory	Positive
3	18935	Memory	Positive
3	18937	Memory	Positive
3	18938	Memory	Positive
3	18940	Memory	Positive
3	18946	Memory	Positive
3	18947	Memory	Positive
3	18950	Memory	Positive
3	18952	Memory	Positive
3	18954	Naive	Positive
3	18957	Memory	Positive
3	18961	Memory	Positive
3	18962	Memory	Positive
3	18968	Naive	Positive
3	18972	Memory	Positive
3	18973	Memory	Positive
3	18974	Memory	Positive
3	18977	Memory	Positive
3	18979	Memory	Positive
3	18982	Memory	Positive
3	18986	Memory	Positive
3	18989	Memory	Positive
3	18993	Memory	Positive
3	18996	Memory	Positive
3	19001	Memory	Positive
3	19004	Naive	Positive
3	19006	Memory	Positive
3	19011	Memory	Positive
3	19013	Memory	Positive
3	19019	Memory	Positive
3	19020	Memory	Positive
3	19022	Memory	Positive
3	19024	Memory	Positive
3	19028	Memory	Positive
3	19032	Memory	Positive
3	19034	Memory	Positive
3	19035	Memory	Positive
3	19036	Memory	Positive
3	19037	Naive	Positive
3	19042	Memory	Positive
3	19044	Naive	Positive
3	19046	Naive	Positive
3	19047	Memory	Positive
3	19048	Naive	Positive
3	19053	Memory	Positive
3	19056	Memory	Positive
3	19057	Memory	Positive
3	19061	Memory	Positive
3	19063	Memory	Positive
3	19065	Naive	Positive
3	19071	Memory	Positive
3	19072	Memory	Positive
3	19076	Memory	Positive
3	19081	Memory	Positive
3	19084	Memory	Positive
3	19085	Memory	Positive
3	19087	Memory	Positive
3	19092	Memory	Positive
3	19093	Memory	Positive
3	19098	Memory	Positive
3	19099	Memory	Positive
3	19105	Memory	Positive
3	19109	Memory	Positive
3	19110	Memory	Positive
3	19116	Naive	Positive
3	19118	Memory	Positive
3	19119	Memory	Positive
3	19121	Memory	Positive
3	19122	Memory	Positive
3	19135	Memory	Positive
3	19136	Memory	Positive
3	19137	Memory	Positive
3	19140	Memory	Positive
3	19142	Memory	Positive
3	19147	Naive	Positive
3	19150	Naive	Positive
3	19151	Memory	Positive
3	19153	Memory	Positive
3	19154	Memory	Positive
3	19156	Memory	Positive
3	19158	Memory	Positive
3	19162	Memory	Positive
3	19163	Memory	Positive
3	19164	Memory	Positive
3	19165	Memory	Positive
3	19166	Memory	Positive
3	19167	Memory	Positive
3	19168	Memory	Positive
3	19169	Memory	Positive
3	19171	Memory	Positive
3	19174	Memory	Positive
3	19176	Memory	Positive
3	19178	Memory	Positive
3	19179	Memory	Positive
3	19182	Memory	Positive
3	19183	Memory	Positive
3	19184	Memory	Positive
3	19190	Memory	Positive
3	19195	Memory	Positive
3	19198	Memory	Positive
3	19200	Memory	Positive
3	19204	Memory	Positive
3	19207	Memory	Positive
3	19208	Memory	Positive
3	19211	Memory	Positive
3	19215	Memory	Positive
3	19217	Memory	Positive
3	19218	Memory	Positive
3	19220	Memory	Positive
3	19222	Memory	Positive
3	19223	Memory	Positive
3	19224	Memory	Positive
3	19227	Memory	Positive
3	19229	Memory	Positive
3	19232	Memory	Positive
3	19234	Memory	Positive
3	19236	Memory	Positive
3	19240	Memory	Positive
3	19242	Naive	Positive
3	19247	Memory	Positive
3	19249	Memory	Positive
3	19251	Memory	Positive
3	19253	Memory	Positive
3	19255	Memory	Positive
3	19260	Memory	Positive
3	19263	Memory	Positive
3	19265	Memory	Positive
3	19278	Memory	Positive
3	19280	Memory	Positive
3	19289	Memory	Positive
3	19290	Naive	Positive
3	19291	Memory	Positive
3	19297	Memory	Positive
3	19298	Memory	Positive
3	19299	Memory	Positive
3	19301	Memory	Positive
3	19302	Memory	Positive
3	19304	Naive	Positive
3	19305	Memory	Positive
3	19306	Naive	Positive
3	19310	Memory	Positive
3	19314	Memory	Positive
3	19315	Memory	Positive
3	19320	Memory	Positive
3	19321	Memory	Positive
3	19324	Naive	Positive
3	19325	Memory	Positive
3	19326	Memory	Positive
3	19327	Memory	Positive
3	19333	Memory	Positive
3	19334	Memory	Positive
3	19335	Memory	Positive
3	19336	Naive	Positive
3	19337	Memory	Positive
3	19342	Memory	Positive
3	19345	Memory	Positive
3	19346	Memory	Positive
3	19351	Memory	Positive
3	19352	Memory	Positive
3	19367	Memory	Positive
3	19374	Memory	Positive
3	19375	Memory	Positive
3	19377	Memory	Positive
3	19380	Memory	Positive
3	19382	Memory	Positive
3	19398	Memory	Positive
3	19400	Naive	Positive
3	19401	Memory	Positive
3	19402	Memory	Positive
3	19403	Memory	Positive
3	19404	Memory	Positive
3	19406	Memory	Positive
3	19408	Memory	Positive
3	19409	Memory	Positive
3	19414	Memory	Positive
3	19415	Memory	Positive
3	19417	Memory	Positive
3	19423	Naive	Positive
3	19426	Memory	Positive
3	19430	Memory	Positive
3	19432	Memory	Positive
3	19436	Memory	Positive
3	19438	Memory	Positive
3	19447	Naive	Positive
3	19450	Memory	Positive
3	19452	Memory	Positive
3	19454	Memory	Positive
3	19456	Memory	Positive
3	19458	Memory	Positive
3	19467	Memory	Positive
3	19469	Memory	Positive
3	19472	Memory	Positive
3	19473	Naive	Positive
3	19476	Naive	Positive
3	19481	Memory	Positive
3	19486	Memory	Positive
3	19488	Memory	Positive
3	19490	Memory	Positive
3	19497	Naive	Positive
3	19498	Memory	Positive
3	19501	Memory	Positive
3	19504	Memory	Positive
3	19507	Memory	Positive
3	19522	Memory	Positive
3	19531	Memory	Positive
3	19535	Memory	Positive
3	19540	Memory	Positive
3	19546	Memory	Positive
3	19547	Naive	Positive
3	19548	Memory	Positive
3	19552	Memory	Positive
3	19554	Naive	Positive
3	19558	Memory	Positive
3	19559	Memory	Positive
3	19560	Memory	Positive
3	19561	Memory	Positive
3	19565	Memory	Positive
3	19567	Memory	Positive
3	19573	Memory	Positive
3	19575	Memory	Positive
3	19576	Memory	Positive
3	19578	Naive	Positive
3	19580	Memory	Positive
3	19582	Memory	Positive
3	19584	Memory	Positive
3	19586	Naive	Positive
3	19590	Memory	Positive
3	19591	Memory	Positive
3	19594	Memory	Positive
3	19595	Naive	Positive
3	19596	Memory	Positive
3	19597	Memory	Positive
3	19600	Naive	Positive
3	19602	Memory	Positive
3	19603	Memory	Positive
3	19604	Memory	Positive
3	19605	Memory	Positive
3	19606	Memory	Positive
3	19607	Memory	Positive
3	19611	Memory	Positive
3	19614	Memory	Positive
3	19622	Memory	Positive
3	19623	Memory	Positive
3	19624	Memory	Positive
3	19625	Memory	Positive
3	19635	Memory	Positive
3	19643	Memory	Positive
3	19645	Memory	Positive
3	19647	Memory	Positive
3	19652	Memory	Positive
3	19654	Memory	Positive
3	19655	Memory	Positive
3	19659	Memory	Positive
3	19661	Naive	Positive
3	19666	Memory	Positive
3	19670	Memory	Positive
3	19672	Memory	Positive
3	19674	Memory	Positive
3	19675	Memory	Positive
3	19676	Memory	Positive
3	19680	Memory	Positive
3	19682	Memory	Positive
3	19684	Memory	Positive
3	19692	Memory	Positive
3	19693	Memory	Positive
3	19694	Naive	Positive
3	19699	Memory	Positive
3	19701	Memory	Positive
3	19706	Memory	Positive
3	19707	Memory	Positive
3	19708	Memory	Positive
3	19709	Memory	Positive
3	19710	Memory	Positive
3	19712	Memory	Positive
3	19718	Memory	Positive
3	19722	Memory	Positive
3	19723	Memory	Positive
3	19726	Memory	Positive
3	19731	Memory	Positive
3	19734	Memory	Positive
3	19737	Memory	Positive
3	19738	Memory	Positive
3	19739	Memory	Positive
3	19741	Memory	Positive
3	19742	Memory	Positive
3	19743	Memory	Positive
3	19756	Memory	Positive
3	19759	Memory	Positive
3	19762	Memory	Positive
3	19764	Memory	Positive
3	19766	Naive	Positive
3	19768	Memory	Positive
3	19773	Naive	Positive
3	19778	Memory	Positive
3	19779	Memory	Positive
3	19786	Memory	Positive
3	19788	Naive	Positive
3	19790	Memory	Positive
3	19792	Memory	Positive
3	19795	Memory	Positive
3	19796	Memory	Positive
3	19797	Memory	Positive
3	19799	Memory	Positive
3	19802	Memory	Positive
3	19804	Memory	Positive
3	19805	Memory	Positive
3	19807	Memory	Positive
3	19815	Memory	Positive
3	19817	Memory	Positive
3	19821	Memory	Positive
3	19824	Memory	Positive
3	19826	Memory	Positive
3	19827	Memory	Positive
3	19830	Memory	Positive
3	19834	Memory	Positive
3	19835	Memory	Positive
3	19836	Memory	Positive
3	19839	Naive	Positive
3	19840	Memory	Positive
3	19841	Memory	Positive
3	19847	Memory	Positive
3	19852	Memory	Positive
3	19854	Memory	Positive
3	19865	Memory	Positive
3	19866	Memory	Positive
3	19868	Memory	Positive
3	19873	Memory	Positive
3	19874	Memory	Positive
3	19877	Memory	Positive
3	19881	Memory	Positive
3	19882	Memory	Positive
3	19884	Memory	Positive
3	19887	Memory	Positive
3	19888	Memory	Positive
3	19889	Memory	Positive
3	19907	Memory	Positive
3	19910	Memory	Positive
3	19912	Memory	Positive
3	19913	Memory	Positive
3	19914	Memory	Positive
3	19915	Memory	Positive
3	19918	Memory	Positive
3	19921	Memory	Positive
3	19922	Memory	Positive
3	19923	Memory	Positive
3	19925	Memory	Positive
3	19926	Memory	Positive
3	19929	Memory	Positive
3	19930	Memory	Positive
3	19936	Naive	Positive
3	19940	Memory	Positive
3	19941	Memory	Positive
3	19942	Memory	Positive
3	19945	Memory	Positive
3	19948	Memory	Positive
3	19949	Memory	Positive
3	19953	Memory	Positive
3	19954	Memory	Positive
3	19960	Memory	Positive
3	19964	Memory	Positive
3	19969	Naive	Positive
3	19973	Memory	Positive
3	19974	Memory	Positive
3	19976	Memory	Positive
3	19977	Memory	Positive
3	19980	Memory	Positive
3	19984	Naive	Positive
3	19987	Memory	Positive
3	19988	Memory	Positive
3	19989	Memory	Positive
3	19992	Memory	Positive
3	19993	Memory	Positive
3	19995	Memory	Positive
3	19997	Memory	Positive
3	19998	Memory	Positive
3	20010	Memory	Positive
3	20011	Memory	Positive
3	20014	Memory	Positive
3	20018	Memory	Positive
3	20019	Memory	Positive
3	20026	Memory	Positive
3	20027	Memory	Positive
3	20035	Memory	Positive
3	20036	Memory	Positive
3	20037	Memory	Positive
3	20038	Memory	Positive
3	20039	Memory	Positive
3	20048	Memory	Positive
3	20050	Memory	Positive
3	20053	Memory	Positive
3	20054	Memory	Positive
3	20058	Memory	Positive
3	20060	Memory	Positive
3	20061	Memory	Positive
3	20070	Memory	Positive
3	20071	Memory	Positive
3	20078	Memory	Positive
3	20083	Memory	Positive
3	20084	Memory	Positive
3	20085	Memory	Positive
3	20089	Memory	Positive
3	20092	Memory	Positive
3	20102	Memory	Positive
3	20108	Memory	Positive
3	20112	Memory	Positive
3	20113	Memory	Positive
3	20115	Memory	Positive
3	20120	Memory	Positive
3	20124	Memory	Positive
3	20127	Memory	Positive
3	20128	Naive	Positive
3	20129	Memory	Positive
3	20139	Memory	Positive
3	20142	Memory	Positive
3	20143	Memory	Positive
3	20147	Memory	Positive
3	20148	Naive	Positive
3	20149	Memory	Positive
3	20158	Memory	Positive
3	20160	Memory	Positive
3	20161	Memory	Positive
3	20162	Memory	Positive
3	20164	Memory	Positive
3	20167	Naive	Positive
3	20173	Naive	Positive
3	20177	Naive	Positive
3	20180	Memory	Positive
3	20183	Memory	Positive
3	20185	Naive	Positive
3	20186	Memory	Positive
3	20190	Naive	Positive
3	20193	Memory	Positive
3	20194	Memory	Positive
3	20196	Memory	Positive
3	20204	Naive	Positive
3	20205	Memory	Positive
3	20208	Memory	Positive
3	20210	Memory	Positive
3	20211	Memory	Positive
3	20213	Memory	Positive
3	20214	Memory	Positive
3	20215	Memory	Positive
3	20219	Memory	Positive
3	20225	Memory	Positive
3	20227	Memory	Positive
3	20228	Memory	Positive
3	20229	Memory	Positive
3	20231	Memory	Positive
3	20247	Memory	Positive
3	20248	Memory	Positive
3	20249	Memory	Positive
3	20251	Memory	Positive
3	20253	Memory	Positive
3	20255	Naive	Positive
3	20257	Memory	Positive
3	20258	Memory	Positive
3	20262	Naive	Positive
3	20270	Memory	Positive
3	20271	Memory	Positive
3	20274	Memory	Positive
3	20276	Naive	Positive
3	20280	Memory	Positive
3	20290	Memory	Positive
3	20291	Memory	Positive
3	20293	Memory	Positive
3	20294	Memory	Positive
3	20298	Naive	Positive
3	20306	Memory	Positive
3	20307	Memory	Positive
3	20308	Memory	Positive
3	20310	Memory	Positive
3	20314	Memory	Positive
3	20319	Memory	Positive
3	20323	Memory	Positive
3	20324	Memory	Positive
3	20326	Memory	Positive
3	20330	Memory	Positive
3	20340	Memory	Positive
3	20344	Memory	Positive
3	20345	Memory	Positive
3	20347	Naive	Positive
3	20351	Memory	Positive
3	20353	Memory	Positive
3	20362	Memory	Positive
3	20363	Memory	Positive
3	20365	Memory	Positive
3	20372	Memory	Positive
3	20373	Memory	Positive
3	20374	Memory	Positive
3	20376	Memory	Positive
3	20382	Memory	Positive
3	20383	Memory	Positive
3	20386	Naive	Positive
3	20387	Memory	Positive
3	20394	Memory	Positive
3	20396	Memory	Positive
3	20400	Memory	Positive
3	20403	Memory	Positive
3	20404	Naive	Positive
3	20406	Memory	Positive
3	20409	Memory	Positive
3	20414	Memory	Positive
3	20418	Memory	Positive
3	20421	Naive	Positive
3	20424	Memory	Positive
3	20426	Memory	Positive
3	20429	Memory	Positive
3	20430	Memory	Positive
3	20433	Memory	Positive
3	20434	Memory	Positive
3	20435	Memory	Positive
3	20437	Memory	Positive
3	20442	Memory	Positive
3	20454	Memory	Positive
3	20463	Memory	Positive
3	20464	Naive	Positive
3	20465	Memory	Positive
3	20467	Memory	Positive
3	20470	Naive	Positive
3	20471	Memory	Positive
3	20472	Memory	Positive
3	20476	Memory	Positive
3	20479	Memory	Positive
3	20480	Memory	Positive
3	20483	Memory	Positive
3	20485	Memory	Positive
3	20486	Memory	Positive
3	20488	Memory	Positive
3	20489	Memory	Positive
3	20492	Memory	Positive
3	20497	Memory	Positive
3	20498	Memory	Positive
3	20501	Memory	Positive
3	20504	Memory	Positive
3	20507	Memory	Positive
3	20509	Memory	Positive
3	20510	Memory	Positive
3	20512	Memory	Positive
3	20518	Memory	Positive
3	20521	Memory	Positive
3	20522	Memory	Positive
3	20524	Memory	Positive
3	20525	Memory	Positive
3	20526	Memory	Positive
3	20528	Memory	Positive
3	20531	Memory	Positive
3	20532	Memory	Positive
3	20538	Memory	Positive
3	20539	Memory	Positive
3	20543	Memory	Positive
3	20544	Memory	Positive
3	20545	Naive	Positive
3	20554	Memory	Positive
3	20555	Memory	Positive
3	20559	Memory	Positive
3	20562	Memory	Positive
3	20563	Memory	Positive
3	20564	Naive	Positive
3	20567	Memory	Positive
3	20569	Memory	Positive
3	20575	Memory	Positive
3	20576	Memory	Positive
3	20581	Memory	Positive
3	20588	Naive	Positive
3	20589	Memory	Positive
3	20590	Memory	Positive
3	20591	Memory	Positive
3	20596	Memory	Positive
3	20599	Memory	Positive
3	20601	Memory	Positive
3	20602	Memory	Positive
3	20604	Memory	Positive
3	20613	Memory	Positive
3	20614	Memory	Positive
3	20617	Memory	Positive
3	20618	Memory	Positive
3	20620	Memory	Positive
3	20622	Memory	Positive
3	20624	Memory	Positive
3	20625	Memory	Positive
3	20628	Memory	Positive
3	20629	Memory	Positive
3	20632	Memory	Positive
3	20635	Memory	Positive
3	20637	Memory	Positive
3	20639	Memory	Positive
3	20645	Memory	Positive
3	20648	Memory	Positive
3	20649	Memory	Positive
3	20653	Memory	Positive
3	20654	Memory	Positive
3	20657	Memory	Positive
3	20658	Memory	Positive
3	20659	Naive	Positive
3	20664	Memory	Positive
3	20665	Memory	Positive
3	20666	Memory	Positive
3	20667	Memory	Positive
3	20669	Memory	Positive
3	20670	Naive	Positive
3	20671	Memory	Positive
3	20681	Memory	Positive
3	20682	Memory	Positive
3	20685	Memory	Positive
3	20688	Memory	Positive
3	20695	Memory	Positive
3	20697	Memory	Positive
3	20699	Memory	Positive
3	20700	Memory	Positive
3	20702	Memory	Positive
3	20703	Memory	Positive
3	20705	Memory	Positive
3	20709	Memory	Positive
3	20710	Memory	Positive
3	20711	Memory	Positive
3	20717	Memory	Positive
3	20723	Memory	Positive
3	20725	Naive	Positive
3	20726	Memory	Positive
3	20727	Memory	Positive
3	20728	Memory	Positive
3	20730	Memory	Positive
3	20736	Memory	Positive
3	20738	Memory	Positive
3	20743	Memory	Positive
3	20745	Naive	Positive
3	20746	Naive	Positive
3	20752	Memory	Positive
3	20753	Memory	Positive
3	20755	Memory	Positive
3	20756	Memory	Positive
3	20757	Memory	Positive
3	20759	Memory	Positive
3	20760	Memory	Positive
3	20763	Memory	Positive
3	20764	Memory	Positive
3	20765	Memory	Positive
3	20766	Memory	Positive
3	20770	Memory	Positive
3	20773	Memory	Positive
3	20776	Memory	Positive
3	20777	Memory	Positive
3	20779	Memory	Positive
3	20780	Naive	Positive
3	20781	Memory	Positive
3	20782	Memory	Positive
3	20783	Memory	Positive
3	20786	Memory	Positive
3	20787	Memory	Positive
3	20788	Memory	Positive
3	20789	Memory	Positive
3	20790	Memory	Positive
3	20795	Memory	Positive
3	20796	Memory	Positive
3	20799	Memory	Positive
3	20803	Memory	Positive
3	20807	Memory	Positive
3	20808	Memory	Positive
3	20810	Memory	Positive
3	20818	Memory	Positive
3	20822	Memory	Positive
3	20823	Memory	Positive
3	20828	Memory	Positive
3	20829	Memory	Positive
3	20830	Memory	Positive
3	20835	Memory	Positive
3	20836	Memory	Positive
3	20837	Memory	Positive
3	20842	Memory	Positive
3	20844	Memory	Positive
3	20848	Memory	Positive
3	20850	Memory	Positive
3	20852	Naive	Positive
3	20858	Memory	Positive
3	20863	Memory	Positive
3	20864	Memory	Positive
3	20865	Memory	Positive
3	20867	Memory	Positive
3	20870	Memory	Positive
3	20875	Memory	Positive
3	20876	Memory	Positive
3	20880	Memory	Positive
3	20881	Memory	Positive
3	20882	Memory	Positive
3	20883	Naive	Positive
3	20898	Memory	Positive
3	20902	Memory	Positive
3	20905	Memory	Positive
3	20912	Memory	Positive
3	20915	Memory	Positive
3	20918	Memory	Positive
3	20919	Memory	Positive
3	20927	Memory	Positive
3	20928	Memory	Positive
3	20930	Memory	Positive
3	20932	Memory	Positive
3	20934	Memory	Positive
3	20935	Memory	Positive
3	20942	Memory	Positive
3	20945	Naive	Positive
3	20948	Memory	Positive
3	20949	Memory	Positive
3	20951	Memory	Positive
3	20952	Naive	Positive
3	20953	Memory	Positive
3	20955	Memory	Positive
3	20956	Memory	Positive
3	20958	Memory	Positive
3	20959	Memory	Positive
3	20961	Memory	Positive
3	20962	Memory	Positive
3	20969	Memory	Positive
3	20970	Memory	Positive
3	20973	Memory	Positive
3	20974	Memory	Positive
3	20977	Memory	Positive
3	20980	Memory	Positive
3	20983	Memory	Positive
3	20985	Memory	Positive
3	20986	Memory	Positive
3	20988	Memory	Positive
3	20993	Memory	Positive
3	20995	Memory	Positive
3	20999	Memory	Positive
3	21003	Memory	Positive
3	21005	Memory	Positive
3	21008	Memory	Positive
3	21011	Naive	Positive
3	21012	Memory	Positive
3	21018	Memory	Positive
3	21021	Memory	Positive
3	21022	Memory	Positive
3	21024	Memory	Positive
3	21027	Memory	Positive
3	21031	Memory	Positive
3	21032	Memory	Positive
3	21033	Memory	Positive
3	21034	Memory	Positive
3	21035	Memory	Positive
3	21036	Memory	Positive
3	21038	Memory	Positive
3	21039	Memory	Positive
3	21044	Memory	Positive
3	21051	Memory	Positive
3	21052	Memory	Positive
3	21056	Memory	Positive
3	21063	Memory	Positive
3	21064	Memory	Positive
3	21066	Memory	Positive
3	21081	Memory	Positive
3	21086	Memory	Positive
3	21091	Memory	Positive
3	21098	Memory	Positive
3	21099	Memory	Positive
3	21103	Memory	Positive
3	21109	Memory	Positive
3	21111	Memory	Positive
3	21116	Memory	Positive
3	21127	Memory	Positive
3	21129	Memory	Positive
3	21130	Memory	Positive
3	21139	Memory	Positive
3	21148	Naive	Positive
3	21149	Memory	Positive
3	21151	Memory	Positive
3	21153	Naive	Positive
3	21157	Memory	Positive
3	21159	Memory	Positive
3	21163	Memory	Positive
3	21165	Naive	Positive
3	21166	Memory	Positive
3	21167	Memory	Positive
3	21173	Memory	Positive
3	21178	Memory	Positive
3	21183	Memory	Positive
3	21186	Memory	Positive
3	21188	Memory	Positive
3	21193	Memory	Positive
3	21199	Memory	Positive
3	21211	Memory	Positive
3	21213	Memory	Positive
3	21217	Naive	Positive
3	21218	Memory	Positive
3	21221	Naive	Positive
3	21224	Memory	Positive
3	21227	Memory	Positive
3	21228	Memory	Positive
3	21232	Memory	Positive
3	21236	Memory	Positive
3	21238	Naive	Positive
3	21239	Memory	Positive
3	21241	Memory	Positive
3	21244	Memory	Positive
3	21247	Memory	Positive
3	21251	Memory	Positive
3	21253	Memory	Positive
3	21254	Naive	Positive
3	21256	Memory	Positive
3	21257	Memory	Positive
3	21274	Memory	Positive
3	21278	Memory	Positive
3	21279	Memory	Positive
3	21281	Memory	Positive
3	21282	Memory	Positive
3	21284	Memory	Positive
3	21286	Memory	Positive
3	21287	Memory	Positive
3	21292	Memory	Positive
3	21296	Memory	Positive
3	21299	Memory	Positive
3	21302	Memory	Positive
3	21306	Naive	Positive
3	21308	Memory	Positive
3	21309	Memory	Positive
3	21311	Memory	Positive
3	21312	Memory	Positive
3	21313	Memory	Positive
3	21315	Memory	Positive
3	21316	Memory	Positive
3	21321	Memory	Positive
3	21322	Memory	Positive
3	21324	Memory	Positive
3	21330	Memory	Positive
3	21335	Memory	Positive
3	21338	Memory	Positive
3	21340	Memory	Positive
3	21341	Memory	Positive
3	21342	Memory	Positive
3	21344	Naive	Positive
3	21345	Memory	Positive
3	21351	Memory	Positive
3	21352	Memory	Positive
3	21355	Memory	Positive
3	21357	Memory	Positive
3	21358	Memory	Positive
3	21360	Memory	Positive
3	21362	Memory	Positive
3	21363	Memory	Positive
3	21364	Memory	Positive
3	21369	Memory	Positive
3	21373	Memory	Positive
3	21375	Memory	Positive
3	21379	Naive	Positive
3	21383	Naive	Positive
3	21389	Naive	Positive
3	21400	Memory	Positive
3	21401	Memory	Positive
3	21403	Naive	Positive
3	21404	Memory	Positive
3	21405	Memory	Positive
3	21409	Memory	Positive
3	21416	Naive	Positive
3	21417	Memory	Positive
3	21418	Memory	Positive
3	21425	Memory	Positive
3	21428	Memory	Positive
3	21429	Memory	Positive
3	21431	Naive	Positive
3	21435	Memory	Positive
3	21437	Memory	Positive
3	21439	Memory	Positive
3	21445	Memory	Positive
3	21446	Memory	Positive
3	21449	Memory	Positive
3	21454	Memory	Positive
3	21455	Memory	Positive
3	21461	Memory	Positive
3	21463	Memory	Positive
3	21464	Memory	Positive
3	21466	Memory	Positive
3	21467	Memory	Positive
3	21468	Memory	Positive
3	21472	Memory	Positive
3	21480	Memory	Positive
3	21482	Memory	Positive
3	21487	Memory	Positive
3	21489	Memory	Positive
3	21492	Naive	Positive
3	21494	Memory	Positive
3	21497	Memory	Positive
3	21500	Memory	Positive
3	21505	Memory	Positive
3	21506	Memory	Positive
3	21514	Memory	Positive
3	21518	Memory	Positive
3	21529	Memory	Positive
3	21539	Memory	Positive
3	21543	Memory	Positive
3	21546	Memory	Positive
3	21552	Memory	Positive
3	21557	Memory	Positive
3	21558	Memory	Positive
3	21559	Memory	Positive
3	21560	Naive	Positive
3	21562	Memory	Positive
3	21565	Memory	Positive
3	21569	Memory	Positive
3	21570	Memory	Positive
3	21571	Memory	Positive
3	21573	Memory	Positive
3	21576	Memory	Positive
3	21577	Memory	Positive
3	21584	Memory	Positive
3	21585	Memory	Positive
3	21596	Memory	Positive
3	21600	Memory	Positive
3	21602	Memory	Positive
3	21603	Memory	Positive
3	21612	Memory	Positive
3	21613	Memory	Positive
3	21614	Memory	Positive
3	21620	Memory	Positive
3	21621	Memory	Positive
3	21625	Memory	Positive
3	21626	Memory	Positive
3	21629	Memory	Positive
3	21631	Memory	Positive
3	21637	Memory	Positive
3	21640	Memory	Positive
3	21642	Memory	Positive
3	21643	Naive	Positive
3	21645	Memory	Positive
3	21647	Memory	Positive
3	21649	Memory	Positive
3	21650	Memory	Positive
3	21657	Memory	Positive
3	21662	Memory	Positive
3	21663	Memory	Positive
3	21666	Memory	Positive
3	21669	Memory	Positive
3	21670	Memory	Positive
3	21672	Memory	Positive
3	21673	Memory	Positive
3	21683	Memory	Positive
3	21685	Memory	Positive
3	21696	Memory	Positive
3	21698	Memory	Positive
3	21699	Memory	Positive
3	21704	Memory	Positive
3	21705	Memory	Positive
3	21706	Memory	Positive
3	21711	Memory	Positive
3	21714	Memory	Positive
3	21719	Memory	Positive
3	21720	Memory	Positive
3	21723	Naive	Positive
3	21730	Memory	Positive
3	21731	Naive	Positive
3	21738	Memory	Positive
3	21744	Memory	Positive
3	21755	Memory	Positive
3	21756	Memory	Positive
3	21757	Memory	Positive
3	21764	Memory	Positive
3	21773	Memory	Positive
3	21774	Memory	Positive
3	21778	Memory	Positive
3	21782	Memory	Positive
3	21788	Memory	Positive
3	21791	Naive	Positive
3	21793	Memory	Positive
3	21798	Memory	Positive
3	21799	Memory	Positive
3	21805	Memory	Positive
3	21807	Memory	Positive
3	21811	Naive	Positive
3	21814	Memory	Positive
3	21815	Memory	Positive
3	21816	Memory	Positive
3	21822	Memory	Positive
3	21828	Memory	Positive
3	21831	Memory	Positive
3	21833	Memory	Positive
3	21835	Memory	Positive
3	21837	Naive	Positive
3	21838	Memory	Positive
3	21839	Memory	Positive
3	21840	Memory	Positive
3	21845	Memory	Positive
3	21847	Naive	Positive
3	21848	Memory	Positive
3	21850	Memory	Positive
3	21851	Memory	Positive
3	21852	Memory	Positive
3	21854	Naive	Positive
3	21861	Naive	Positive
3	21862	Memory	Positive
3	21864	Memory	Positive
3	21870	Memory	Positive
3	21871	Memory	Positive
3	21872	Memory	Positive
3	21873	Memory	Positive
3	21876	Memory	Positive
3	21882	Naive	Positive
3	21887	Naive	Positive
3	21890	Memory	Positive
3	21893	Memory	Positive
3	21894	Memory	Positive
3	21895	Naive	Positive
3	21897	Memory	Positive
3	21902	Memory	Positive
3	21908	Memory	Positive
3	21913	Memory	Positive
3	21918	Memory	Positive
3	21920	Memory	Positive
3	21924	Memory	Positive
3	21925	Memory	Positive
3	21934	Memory	Positive
3	21936	Memory	Positive
3	21948	Memory	Positive
3	21955	Memory	Positive
3	21959	Naive	Positive
3	21961	Memory	Positive
3	21963	Naive	Positive
3	21968	Memory	Positive
3	21969	Memory	Positive
3	21972	Memory	Positive
3	21974	Memory	Positive
3	21977	Memory	Positive
3	21981	Memory	Positive
3	21982	Memory	Positive
3	21983	Memory	Positive
3	21984	Memory	Positive
3	21988	Naive	Positive
3	21989	Memory	Positive
3	21990	Memory	Positive
3	21991	Memory	Positive
3	21992	Memory	Positive
3	21994	Memory	Positive
3	21998	Memory	Positive
3	22002	Memory	Positive
3	22006	Memory	Positive
3	22008	Memory	Positive
3	22017	Memory	Positive
3	22019	Memory	Positive
3	22022	Naive	Positive
3	22023	Memory	Positive
3	22029	Memory	Positive
3	22032	Memory	Positive
3	22045	Memory	Positive
3	22047	Memory	Positive
3	22056	Memory	Positive
3	22058	Memory	Positive
3	22061	Naive	Positive
3	22067	Naive	Positive
3	22081	Memory	Positive
3	22086	Memory	Positive
3	22087	Memory	Positive
3	22088	Memory	Positive
3	22089	Memory	Positive
3	22094	Memory	Positive
3	22097	Memory	Positive
3	22098	Memory	Positive
3	22100	Memory	Positive
3	22104	Memory	Positive
3	22105	Naive	Positive
3	22107	Memory	Positive
3	22109	Memory	Positive
3	22113	Memory	Positive
3	22114	Memory	Positive
3	22117	Memory	Positive
3	22124	Memory	Positive
3	22125	Memory	Positive
3	22127	Memory	Positive
3	22132	Memory	Positive
3	22133	Memory	Positive
3	22135	Memory	Positive
3	22139	Memory	Positive
3	22140	Memory	Positive
3	22142	Naive	Positive
3	22145	Memory	Positive
3	22146	Memory	Positive
3	22151	Memory	Positive
3	22152	Memory	Positive
3	22156	Memory	Positive
3	22157	Naive	Positive
3	22162	Memory	Positive
3	22163	Memory	Positive
3	22165	Memory	Positive
3	22171	Memory	Positive
3	22174	Memory	Positive
3	22175	Memory	Positive
3	22177	Memory	Positive
3	22181	Naive	Positive
3	22184	Memory	Positive
3	22185	Memory	Positive
3	22187	Memory	Positive
3	22194	Memory	Positive
3	22197	Memory	Positive
3	22205	Naive	Positive
3	22207	Memory	Positive
3	22209	Memory	Positive
3	22211	Memory	Positive
3	22212	Memory	Positive
3	22215	Memory	Positive
3	22219	Naive	Positive
3	22220	Memory	Positive
3	22221	Memory	Positive
3	22222	Naive	Positive
3	22225	Memory	Positive
3	22227	Memory	Positive
3	22230	Memory	Positive
3	22232	Memory	Positive
3	22237	Memory	Positive
3	22245	Naive	Positive
3	22247	Memory	Positive
3	22252	Memory	Positive
3	22258	Memory	Positive
3	22259	Memory	Positive
3	22261	Memory	Positive
3	22268	Memory	Positive
3	22271	Memory	Positive
3	22273	Memory	Positive
3	22274	Naive	Positive
3	22276	Memory	Positive
3	22279	Memory	Positive
3	22284	Memory	Positive
3	22286	Memory	Positive
3	22290	Memory	Positive
3	22291	Memory	Positive
3	22293	Memory	Positive
3	22308	Memory	Positive
3	22312	Memory	Positive
3	22315	Naive	Positive
3	22316	Naive	Positive
3	22317	Memory	Positive
3	22318	Memory	Positive
3	22319	Memory	Positive
3	22320	Memory	Positive
3	22322	Memory	Positive
3	22327	Memory	Positive
3	22333	Memory	Positive
3	22336	Memory	Positive
3	22337	Memory	Positive
3	22340	Memory	Positive
3	22341	Memory	Positive
3	22344	Memory	Positive
3	22347	Memory	Positive
3	22351	Memory	Positive
3	22354	Memory	Positive
3	22371	Memory	Positive
3	22373	Memory	Positive
3	22374	Memory	Positive
3	22378	Memory	Positive
3	22379	Memory	Positive
3	22389	Memory	Positive
3	22393	Memory	Positive
3	22397	Memory	Positive
3	22398	Memory	Positive
3	22403	Memory	Positive
3	22408	Memory	Positive
3	22409	Memory	Positive
3	22411	Memory	Positive
3	22419	Memory	Positive
3	22420	Memory	Positive
3	22422	Memory	Positive
3	22424	Memory	Positive
3	22425	Memory	Positive
3	22428	Memory	Positive
3	22432	Naive	Positive
3	22435	Memory	Positive
3	22436	Memory	Positive
3	22444	Memory	Positive
3	22445	Memory	Positive
3	22446	Memory	Positive
3	22449	Memory	Positive
3	22452	Memory	Positive
3	22456	Memory	Positive
3	22463	Memory	Positive
3	22464	Memory	Positive
3	22469	Naive	Positive
3	22475	Memory	Positive
3	22479	Memory	Positive
3	22482	Naive	Positive
3	22485	Memory	Positive
3	22489	Memory	Positive
3	22490	Memory	Positive
3	22493	Memory	Positive
3	22497	Memory	Positive
3	22499	Memory	Positive
3	22502	Memory	Positive
3	22505	Memory	Positive
3	22507	Memory	Positive
3	22515	Memory	Positive
3	22517	Memory	Positive
3	22520	Memory	Positive
3	22523	Memory	Positive
3	22527	Memory	Positive
3	22533	Memory	Positive
3	22536	Memory	Positive
3	22537	Memory	Positive
3	22542	Memory	Positive
3	22544	Memory	Positive
3	22545	Memory	Positive
3	22546	Naive	Positive
3	22547	Memory	Positive
3	22548	Memory	Positive
3	22549	Memory	Positive
3	22551	Memory	Positive
3	22554	Memory	Positive
3	22556	Memory	Positive
3	22572	Memory	Positive
3	22577	Memory	Positive
3	22580	Memory	Positive
3	22584	Memory	Positive
3	22590	Memory	Positive
3	22591	Memory	Positive
3	22592	Memory	Positive
3	22594	Memory	Positive
3	22596	Memory	Positive
3	22598	Memory	Positive
3	22601	Memory	Positive
3	22602	Memory	Positive
3	22603	Memory	Positive
3	22613	Memory	Positive
3	22619	Memory	Positive
3	22624	Memory	Positive
3	22630	Memory	Positive
3	22634	Memory	Positive
3	22638	Memory	Positive
3	22639	Naive	Positive
3	22643	Memory	Positive
3	22644	Naive	Positive
3	22651	Memory	Positive
3	22658	Memory	Positive
3	22660	Memory	Positive
3	22664	Memory	Positive
3	22671	Memory	Positive
3	22676	Memory	Positive
3	22685	Memory	Positive
3	22690	Memory	Positive
3	22691	Memory	Positive
3	22692	Memory	Positive
3	22696	Naive	Positive
3	22702	Memory	Positive
3	22703	Memory	Positive
3	22706	Memory	Positive
3	22708	Memory	Positive
3	22709	Memory	Positive
3	22711	Memory	Positive
3	22713	Memory	Positive
3	22721	Memory	Positive
3	22723	Memory	Positive
3	22725	Memory	Positive
3	22726	Memory	Positive
3	22732	Memory	Positive
3	22736	Memory	Positive
3	22737	Memory	Positive
3	22741	Memory	Positive
3	22742	Memory	Positive
3	22746	Memory	Positive
3	22748	Memory	Positive
3	22749	Memory	Positive
3	22752	Memory	Positive
3	22753	Memory	Positive
3	22756	Memory	Positive
3	22757	Memory	Positive
3	22760	Memory	Positive
3	22765	Naive	Positive
3	22767	Memory	Positive
3	22775	Memory	Positive
3	22777	Memory	Positive
3	22778	Memory	Positive
3	22780	Memory	Positive
3	22781	Memory	Positive
3	22789	Memory	Positive
3	22792	Memory	Positive
3	22794	Memory	Positive
3	22797	Memory	Positive
3	22801	Memory	Positive
3	22802	Memory	Positive
3	22803	Memory	Positive
3	22810	Memory	Positive
3	22812	Memory	Positive
3	22814	Memory	Positive
3	22817	Memory	Positive
3	22819	Memory	Positive
3	22821	Memory	Positive
3	22824	Naive	Positive
3	22829	Memory	Positive
3	22830	Memory	Positive
3	22833	Memory	Positive
3	22834	Memory	Positive
3	22835	Memory	Positive
3	22842	Memory	Positive
3	22847	Memory	Positive
3	22850	Memory	Positive
3	22852	Naive	Positive
3	22854	Naive	Positive
3	22858	Naive	Positive
3	22867	Memory	Positive
3	22873	Memory	Positive
3	22881	Memory	Positive
3	22883	Memory	Positive
3	22884	Memory	Positive
3	22888	Memory	Positive
3	22893	Memory	Positive
3	22894	Memory	Positive
3	22897	Memory	Positive
3	22899	Naive	Positive
3	22900	Memory	Positive
3	22901	Memory	Positive
3	22902	Naive	Positive
3	22903	Memory	Positive
3	22914	Memory	Positive
3	22916	Memory	Positive
3	22920	Memory	Positive
3	22921	Memory	Positive
3	22922	Memory	Positive
3	22927	Memory	Positive
3	22929	Memory	Positive
3	22933	Memory	Positive
3	22937	Memory	Positive
3	22939	Memory	Positive
3	22946	Memory	Positive
3	22948	Memory	Positive
3	22951	Memory	Positive
3	22960	Memory	Positive
3	22964	Memory	Positive
3	22965	Memory	Positive
3	22969	Memory	Positive
3	22970	Naive	Positive
3	22972	Memory	Positive
3	22973	Memory	Positive
3	22975	Memory	Positive
3	22977	Memory	Positive
3	22980	Naive	Positive
3	22981	Memory	Positive
3	22986	Memory	Positive
3	22987	Memory	Positive
3	22995	Memory	Positive
3	22999	Memory	Positive
3	23002	Memory	Positive
3	23005	Naive	Positive
3	23008	Memory	Positive
3	23011	Memory	Positive
3	23012	Memory	Positive
3	23013	Memory	Positive
3	23015	Memory	Positive
3	23017	Memory	Positive
3	23018	Memory	Positive
3	23019	Memory	Positive
3	23026	Memory	Positive
3	23028	Memory	Positive
3	23033	Naive	Positive
3	23038	Memory	Positive
3	23040	Memory	Positive
3	23041	Naive	Positive
3	23043	Memory	Positive
3	23046	Memory	Positive
3	23053	Memory	Positive
3	23054	Memory	Positive
3	23062	Memory	Positive
3	23070	Memory	Positive
3	23072	Memory	Positive
3	23074	Memory	Positive
3	23075	Memory	Positive
3	23080	Memory	Positive
3	23081	Naive	Positive
3	23082	Memory	Positive
3	23083	Memory	Positive
3	23085	Memory	Positive
3	23088	Memory	Positive
3	23090	Memory	Positive
3	23095	Memory	Positive
3	23096	Memory	Positive
3	23098	Memory	Positive
3	23099	Memory	Positive
3	23110	Naive	Positive
3	23112	Memory	Positive
3	23113	Memory	Positive
3	23118	Memory	Positive
3	23127	Memory	Positive
3	23129	Memory	Positive
3	23136	Memory	Positive
3	23137	Naive	Positive
3	23143	Memory	Positive
3	23146	Memory	Positive
3	23148	Memory	Positive
3	23149	Memory	Positive
3	23152	Memory	Positive
3	23155	Memory	Positive
3	23163	Memory	Positive
3	23168	Memory	Positive
3	23181	Memory	Positive
3	23184	Memory	Positive
3	23185	Naive	Positive
3	23186	Memory	Positive
3	23192	Memory	Positive
3	23196	Memory	Positive
3	23199	Memory	Positive
3	23200	Memory	Positive
3	23202	Naive	Positive
3	23205	Naive	Positive
3	23207	Memory	Positive
3	23208	Memory	Positive
3	23209	Memory	Positive
3	23218	Naive	Positive
3	23224	Memory	Positive
3	23225	Naive	Positive
3	23226	Naive	Positive
3	23229	Memory	Positive
3	23235	Memory	Positive
3	23236	Naive	Positive
3	23237	Memory	Positive
3	23239	Memory	Positive
3	23240	Memory	Positive
3	23242	Memory	Positive
3	23245	Memory	Positive
3	23251	Memory	Positive
3	23253	Naive	Positive
3	23258	Memory	Positive
3	23262	Memory	Positive
3	23265	Memory	Positive
3	23266	Memory	Positive
3	23268	Memory	Positive
3	23269	Memory	Positive
3	23271	Naive	Positive
3	23283	Memory	Positive
3	23284	Memory	Positive
3	23288	Memory	Positive
3	23298	Memory	Positive
3	23309	Memory	Positive
3	23311	Memory	Positive
3	23312	Memory	Positive
3	23319	Memory	Positive
3	23320	Memory	Positive
3	23323	Naive	Positive
3	23330	Memory	Positive
3	23331	Memory	Positive
3	23343	Memory	Positive
3	23346	Memory	Positive
3	23347	Memory	Positive
3	23349	Memory	Positive
3	23364	Memory	Positive
3	23366	Memory	Positive
3	23369	Memory	Positive
3	23377	Naive	Positive
3	23378	Memory	Positive
3	23383	Memory	Positive
3	23386	Naive	Positive
3	23395	Naive	Positive
3	23396	Naive	Positive
3	23398	Memory	Positive
3	23402	Memory	Positive
3	23407	Memory	Positive
3	23412	Memory	Positive
3	23415	Memory	Positive
3	23416	Memory	Positive
3	23417	Memory	Positive
3	23420	Memory	Positive
3	23424	Memory	Positive
3	23425	Memory	Positive
3	23426	Memory	Positive
3	23428	Memory	Positive
3	23429	Memory	Positive
3	23430	Memory	Positive
3	23432	Memory	Positive
3	23438	Memory	Positive
3	23439	Memory	Positive
3	23440	Memory	Positive
3	23445	Memory	Positive
3	23450	Memory	Positive
3	23452	Memory	Positive
3	23457	Memory	Positive
3	23458	Naive	Positive
3	23467	Memory	Positive
3	23473	Memory	Positive
3	23475	Memory	Positive
3	23476	Memory	Positive
3	23480	Memory	Positive
3	23484	Memory	Positive
3	23491	Memory	Positive
3	23498	Memory	Positive
3	23501	Memory	Positive
3	23502	Memory	Positive
3	23503	Memory	Positive
3	23511	Memory	Positive
3	23515	Memory	Positive
3	23517	Memory	Positive
3	23520	Memory	Positive
3	23522	Memory	Positive
3	23524	Memory	Positive
3	23530	Memory	Positive
3	23540	Memory	Positive
3	23542	Memory	Positive
3	23544	Memory	Positive
3	23549	Memory	Positive
3	23550	Memory	Positive
3	23553	Memory	Positive
3	23558	Memory	Positive
3	23563	Memory	Positive
3	23565	Memory	Positive
3	23574	Memory	Positive
3	23577	Memory	Positive
3	23580	Naive	Positive
3	23586	Memory	Positive
3	23588	Memory	Positive
3	23589	Memory	Positive
3	23590	Memory	Positive
3	23591	Memory	Positive
3	23592	Memory	Positive
3	23599	Memory	Positive
3	23600	Memory	Positive
3	23601	Memory	Positive
3	23613	Memory	Positive
3	23620	Memory	Positive
3	23621	Memory	Positive
3	23624	Memory	Positive
3	23629	Memory	Positive
3	23641	Naive	Positive
3	23646	Memory	Positive
3	23652	Memory	Positive
3	23653	Memory	Positive
3	23654	Memory	Positive
3	23657	Memory	Positive
3	23658	Memory	Positive
3	23659	Naive	Positive
3	23666	Memory	Positive
3	23668	Naive	Positive
3	23669	Naive	Positive
3	23671	Memory	Positive
3	23673	Memory	Positive
3	23680	Memory	Positive
3	23681	Memory	Positive
3	23684	Memory	Positive
3	23685	Memory	Positive
3	23686	Memory	Positive
3	23688	Memory	Positive
3	23690	Memory	Positive
3	23696	Naive	Positive
3	23699	Memory	Positive
3	23700	Memory	Positive
3	23701	Memory	Positive
3	23704	Memory	Positive
3	23708	Memory	Positive
3	23709	Memory	Positive
3	23710	Memory	Positive
3	23713	Memory	Positive
3	23715	Memory	Positive
3	23721	Memory	Positive
3	23724	Memory	Positive
3	23725	Memory	Positive
3	23731	Memory	Positive
3	23732	Memory	Positive
3	23738	Memory	Positive
3	23740	Memory	Positive
3	23743	Memory	Positive
3	23744	Memory	Positive
3	23745	Memory	Positive
3	23747	Memory	Positive
3	23750	Memory	Positive
3	23751	Memory	Positive
3	23753	Memory	Positive
3	23754	Memory	Positive
3	23758	Memory	Positive
3	23760	Memory	Positive
3	23761	Naive	Positive
3	23763	Memory	Positive
3	23767	Memory	Positive
3	23768	Memory	Positive
3	23773	Naive	Positive
3	23780	Memory	Positive
3	23783	Memory	Positive
3	23784	Memory	Positive
3	23787	Memory	Positive
3	23791	Memory	Positive
3	23793	Memory	Positive
3	23796	Memory	Positive
3	23800	Memory	Positive
3	23802	Memory	Positive
3	23811	Naive	Positive
3	23813	Memory	Positive
3	23814	Memory	Positive
3	23817	Memory	Positive
3	23818	Memory	Positive
3	23822	Memory	Positive
3	23824	Memory	Positive
3	23829	Memory	Positive
3	23832	Memory	Positive
3	23836	Memory	Positive
3	23840	Memory	Positive
3	23843	Memory	Positive
3	23844	Memory	Positive
3	23846	Memory	Positive
3	23847	Memory	Positive
3	23848	Naive	Positive
3	23850	Memory	Positive
3	23852	Memory	Positive
3	23853	Memory	Positive
3	23854	Memory	Positive
3	23855	Memory	Positive
3	23856	Memory	Positive
3	23858	Naive	Positive
3	23859	Memory	Positive
3	23865	Memory	Positive
3	23866	Memory	Positive
3	23870	Memory	Positive
3	23873	Memory	Positive
3	23878	Memory	Positive
3	23879	Memory	Positive
3	23886	Memory	Positive
3	23887	Memory	Positive
3	23888	Memory	Positive
3	23892	Memory	Positive
3	23893	Memory	Positive
3	23896	Memory	Positive
3	23897	Memory	Positive
3	23900	Naive	Positive
3	23901	Memory	Positive
3	23902	Memory	Positive
3	23903	Memory	Positive
3	23906	Memory	Positive
3	23909	Memory	Positive
3	23921	Memory	Positive
3	23922	Memory	Positive
3	23927	Memory	Positive
3	23931	Memory	Positive
3	23935	Memory	Positive
3	23937	Memory	Positive
3	23940	Memory	Positive
3	23941	Memory	Positive
3	23943	Memory	Positive
3	23950	Naive	Positive
3	23952	Memory	Positive
3	23956	Memory	Positive
3	23959	Memory	Positive
3	23964	Memory	Positive
3	23965	Memory	Positive
3	23967	Memory	Positive
3	23970	Memory	Positive
3	23975	Memory	Positive
3	23976	Memory	Positive
3	23984	Memory	Positive
3	23991	Memory	Positive
3	23992	Memory	Positive
3	23993	Memory	Positive
3	23995	Memory	Positive
3	23998	Memory	Positive
3	24003	Memory	Positive
3	24004	Memory	Positive
3	24012	Memory	Positive
3	24015	Memory	Positive
3	24018	Memory	Positive
3	24019	Memory	Positive
3	24025	Memory	Positive
3	24034	Memory	Positive
3	24045	Memory	Positive
3	24054	Memory	Positive
3	24060	Memory	Positive
3	24064	Memory	Positive
3	24065	Memory	Positive
3	24066	Memory	Positive
3	24070	Memory	Positive
3	24072	Memory	Positive
3	24073	Memory	Positive
3	24074	Memory	Positive
3	24077	Memory	Positive
3	24085	Memory	Positive
3	24087	Memory	Positive
3	24088	Memory	Positive
3	24091	Memory	Positive
3	24094	Memory	Positive
3	24095	Memory	Positive
3	24097	Memory	Positive
3	24099	Memory	Positive
3	24100	Memory	Positive
3	24101	Naive	Positive
3	24104	Memory	Positive
3	24108	Memory	Positive
3	24109	Memory	Positive
3	24111	Memory	Positive
3	24115	Memory	Positive
3	24116	Naive	Positive
3	24117	Memory	Positive
3	24124	Memory	Positive
3	24126	Memory	Positive
3	24130	Memory	Positive
3	24133	Memory	Positive
3	24135	Memory	Positive
3	24136	Memory	Positive
3	24137	Memory	Positive
3	24138	Memory	Positive
3	24143	Memory	Positive
3	24155	Memory	Positive
3	24158	Memory	Positive
3	24159	Memory	Positive
3	24164	Memory	Positive
3	24168	Memory	Positive
3	24176	Naive	Positive
3	24179	Naive	Positive
3	24183	Memory	Positive
3	24189	Memory	Positive
3	24190	Memory	Positive
3	24192	Memory	Positive
3	24196	Memory	Positive
3	24199	Memory	Positive
3	24205	Memory	Positive
3	24207	Memory	Positive
3	24209	Memory	Positive
3	24210	Memory	Positive
3	24214	Naive	Positive
3	24215	Memory	Positive
3	24218	Memory	Positive
3	24230	Memory	Positive
3	24231	Memory	Positive
3	24234	Memory	Positive
3	24235	Memory	Positive
3	24236	Memory	Positive
3	24237	Memory	Positive
3	24241	Memory	Positive
3	24243	Memory	Positive
3	24246	Memory	Positive
3	24249	Memory	Positive
3	24260	Memory	Positive
3	24264	Memory	Positive
3	24266	Memory	Positive
3	24270	Memory	Positive
3	24271	Memory	Positive
3	24278	Memory	Positive
3	24279	Memory	Positive
3	24280	Memory	Positive
3	24281	Memory	Positive
3	24287	Memory	Positive
3	24289	Memory	Positive
3	24290	Memory	Positive
3	24296	Memory	Positive
3	24301	Naive	Positive
3	24307	Memory	Positive
3	24308	Memory	Positive
3	24322	Memory	Positive
3	24327	Memory	Positive
3	24328	Memory	Positive
3	24329	Memory	Positive
3	24330	Memory	Positive
3	24334	Memory	Positive
3	24337	Naive	Positive
3	24339	Memory	Positive
3	24340	Memory	Positive
3	24342	Naive	Positive
3	24345	Memory	Positive
3	24348	Memory	Positive
3	24354	Memory	Positive
3	24355	Memory	Positive
3	24360	Memory	Positive
3	24363	Memory	Positive
3	24364	Memory	Positive
3	24365	Memory	Positive
3	24372	Memory	Positive
3	24375	Memory	Positive
3	24377	Memory	Positive
3	24379	Memory	Positive
3	24383	Memory	Positive
3	24384	Memory	Positive
3	24392	Memory	Positive
3	24396	Naive	Positive
3	24401	Memory	Positive
3	24402	Memory	Positive
3	24407	Memory	Positive
3	24423	Memory	Positive
3	24431	Memory	Positive
3	24432	Memory	Positive
3	24435	Memory	Positive
3	24437	Naive	Positive
3	24440	Memory	Positive
3	24441	Memory	Positive
3	24446	Memory	Positive
3	24451	Memory	Positive
3	24455	Memory	Positive
3	24456	Memory	Positive
3	24460	Memory	Positive
3	24461	Naive	Positive
3	24463	Memory	Positive
3	24465	Memory	Positive
3	24469	Memory	Positive
3	24476	Memory	Positive
3	24479	Memory	Positive
3	24482	Memory	Positive
3	24483	Memory	Positive
3	24484	Memory	Positive
3	24486	Memory	Positive
3	24487	Memory	Positive
3	24489	Naive	Positive
3	24491	Memory	Positive
3	24497	Memory	Positive
3	24499	Memory	Positive
3	24501	Memory	Positive
3	24502	Memory	Positive
3	24504	Memory	Positive
3	24505	Memory	Positive
3	24507	Memory	Positive
3	24509	Memory	Positive
3	24512	Naive	Positive
3	24514	Memory	Positive
3	24515	Memory	Positive
3	24517	Memory	Positive
3	24526	Memory	Positive
3	24527	Memory	Positive
3	24528	Memory	Positive
3	24532	Naive	Positive
3	24535	Memory	Positive
3	24537	Memory	Positive
3	24541	Memory	Positive
3	24543	Memory	Positive
3	24549	Memory	Positive
3	24553	Memory	Positive
3	24558	Memory	Positive
3	24559	Memory	Positive
3	24565	Memory	Positive
3	24571	Memory	Positive
3	24573	Memory	Positive
3	24574	Memory	Positive
3	24575	Memory	Positive
3	24576	Memory	Positive
3	24580	Memory	Positive
3	24584	Naive	Positive
3	24588	Memory	Positive
3	24590	Memory	Positive
3	24593	Naive	Positive
3	24594	Memory	Positive
3	24596	Memory	Positive
3	24603	Memory	Positive
3	24607	Memory	Positive
3	24615	Memory	Positive
3	24621	Memory	Positive
3	24626	Memory	Positive
3	24629	Naive	Positive
3	24637	Memory	Positive
3	24640	Memory	Positive
3	24642	Memory	Positive
3	24644	Naive	Positive
3	24653	Memory	Positive
3	24657	Memory	Positive
3	24666	Naive	Positive
3	24670	Memory	Positive
3	24686	Memory	Positive
3	24687	Memory	Positive
3	24689	Memory	Positive
3	24695	Memory	Positive
3	24696	Memory	Positive
3	24697	Memory	Positive
3	24699	Memory	Positive
3	24700	Memory	Positive
3	24702	Memory	Positive
3	24703	Memory	Positive
3	24706	Memory	Positive
3	24713	Memory	Positive
3	24717	Memory	Positive
3	24721	Memory	Positive
3	24724	Memory	Positive
3	24726	Memory	Positive
3	24727	Memory	Positive
3	24734	Memory	Positive
3	24736	Memory	Positive
3	24737	Memory	Positive
3	24741	Memory	Positive
3	24750	Naive	Positive
3	24751	Memory	Positive
3	24752	Memory	Positive
3	24757	Naive	Positive
3	24758	Memory	Positive
3	24774	Memory	Positive
3	24775	Memory	Positive
3	24776	Memory	Positive
3	24778	Memory	Positive
3	24780	Memory	Positive
3	24785	Memory	Positive
3	24786	Memory	Positive
3	24793	Memory	Positive
3	24794	Memory	Positive
3	24796	Memory	Positive
3	24798	Memory	Positive
3	24800	Memory	Positive
3	24803	Memory	Positive
3	24805	Memory	Positive
3	24806	Memory	Positive
3	24807	Memory	Positive
3	24810	Memory	Positive
3	24812	Memory	Positive
3	24813	Memory	Positive
3	24815	Naive	Positive
3	24819	Memory	Positive
3	24820	Memory	Positive
3	24824	Memory	Positive
3	24828	Memory	Positive
3	24830	Memory	Positive
3	24832	Memory	Positive
3	24840	Memory	Positive
3	24848	Naive	Positive
3	24851	Naive	Positive
3	24852	Memory	Positive
3	24854	Memory	Positive
3	24856	Memory	Positive
3	24857	Memory	Positive
3	24858	Memory	Positive
3	24859	Naive	Positive
3	24866	Memory	Positive
3	24871	Memory	Positive
3	24872	Memory	Positive
3	24875	Memory	Positive
3	24876	Memory	Positive
3	24882	Naive	Positive
3	24883	Memory	Positive
3	24884	Memory	Positive
3	24885	Memory	Positive
3	24890	Memory	Positive
3	24891	Memory	Positive
3	24892	Memory	Positive
3	24893	Memory	Positive
3	24901	Naive	Positive
3	24905	Memory	Positive
3	24909	Memory	Positive
3	24910	Memory	Positive
3	24915	Naive	Positive
3	24916	Memory	Positive
3	24918	Memory	Positive
3	24921	Memory	Positive
3	24923	Memory	Positive
3	24924	Memory	Positive
3	24934	Memory	Positive
3	24941	Memory	Positive
3	24943	Memory	Positive
3	24946	Memory	Positive
3	24947	Memory	Positive
3	24948	Memory	Positive
3	24949	Memory	Positive
3	24951	Memory	Positive
3	24953	Memory	Positive
3	24957	Memory	Positive
3	24960	Memory	Positive
3	24962	Memory	Positive
3	24965	Memory	Positive
3	24969	Memory	Positive
3	24973	Memory	Positive
3	24977	Naive	Positive
3	24978	Memory	Positive
3	24980	Memory	Positive
3	24981	Memory	Positive
3	24982	Memory	Positive
3	24983	Memory	Positive
3	24988	Memory	Positive
3	24990	Memory	Positive
3	24992	Memory	Positive
3	24996	Memory	Positive
3	24997	Memory	Positive
3	24999	Memory	Positive
3	25001	Memory	Positive
3	25002	Memory	Positive
3	25004	Memory	Positive
3	25005	Memory	Positive
3	25007	Memory	Positive
3	25009	Memory	Positive
3	25011	Memory	Positive
3	25015	Memory	Positive
3	25019	Memory	Positive
3	25020	Memory	Positive
3	25022	Memory	Positive
3	25023	Memory	Positive
3	25029	Memory	Positive
3	25038	Memory	Positive
3	25039	Memory	Positive
3	25040	Memory	Positive
3	25041	Naive	Positive
3	25048	Memory	Positive
3	25050	Memory	Positive
3	25051	Memory	Positive
3	25053	Memory	Positive
3	25056	Memory	Positive
3	25058	Memory	Positive
3	25060	Memory	Positive
3	25062	Memory	Positive
3	25068	Memory	Positive
3	25071	Memory	Positive
3	25077	Memory	Positive
3	25078	Naive	Positive
3	25083	Memory	Positive
3	25088	Memory	Positive
3	25090	Memory	Positive
3	25091	Memory	Positive
3	25092	Memory	Positive
3	25103	Memory	Positive
3	25104	Memory	Positive
3	25106	Memory	Positive
3	25107	Memory	Positive
3	25108	Memory	Positive
3	25111	Memory	Positive
3	25112	Naive	Positive
3	25113	Memory	Positive
3	25114	Memory	Positive
3	25115	Memory	Positive
3	25118	Memory	Positive
3	25122	Memory	Positive
3	25127	Memory	Positive
3	25129	Memory	Positive
3	25131	Memory	Positive
3	25133	Memory	Positive
3	25134	Memory	Positive
3	25135	Memory	Positive
3	25138	Memory	Positive
3	25143	Memory	Positive
3	25151	Memory	Positive
3	25153	Memory	Positive
3	25154	Memory	Positive
3	25158	Memory	Positive
3	25161	Memory	Positive
3	25167	Memory	Positive
3	25168	Memory	Positive
3	25171	Memory	Positive
3	25179	Memory	Positive
3	25180	Naive	Positive
3	25187	Memory	Positive
3	25188	Memory	Positive
3	25189	Memory	Positive
3	25193	Memory	Positive
3	25195	Memory	Positive
3	25196	Memory	Positive
3	25197	Memory	Positive
3	25200	Memory	Positive
3	25204	Memory	Positive
3	25208	Memory	Positive
3	25209	Memory	Positive
3	25213	Memory	Positive
3	25217	Memory	Positive
3	25218	Naive	Positive
3	25222	Memory	Positive
3	25223	Naive	Positive
3	25229	Memory	Positive
3	25231	Memory	Positive
3	25239	Memory	Positive
3	25240	Memory	Positive
3	25241	Naive	Positive
3	25252	Memory	Positive
3	25254	Memory	Positive
3	25265	Memory	Positive
3	25267	Memory	Positive
3	25271	Memory	Positive
3	25273	Memory	Positive
3	25275	Memory	Positive
3	25280	Memory	Positive
3	25287	Memory	Positive
3	25289	Memory	Positive
3	25297	Naive	Positive
3	25299	Memory	Positive
3	25300	Memory	Positive
3	25301	Memory	Positive
3	25302	Memory	Positive
3	25306	Memory	Positive
3	25307	Memory	Positive
3	25308	Memory	Positive
3	25311	Memory	Positive
3	25312	Memory	Positive
3	25317	Naive	Positive
3	25322	Naive	Positive
3	25326	Memory	Positive
3	25331	Memory	Positive
3	25338	Memory	Positive
3	25341	Memory	Positive
3	25344	Memory	Positive
3	25346	Memory	Positive
3	25349	Memory	Positive
3	25355	Memory	Positive
3	25356	Memory	Positive
3	25358	Memory	Positive
3	25362	Memory	Positive
3	25365	Memory	Positive
3	25368	Naive	Positive
3	25369	Memory	Positive
3	25373	Memory	Positive
3	25378	Memory	Positive
3	25380	Naive	Positive
3	25381	Memory	Positive
3	25382	Memory	Positive
3	25383	Memory	Positive
3	25386	Memory	Positive
3	25387	Memory	Positive
3	25390	Memory	Positive
3	25395	Memory	Positive
3	25396	Memory	Positive
3	25397	Memory	Positive
3	25400	Memory	Positive
3	25401	Naive	Positive
3	25404	Memory	Positive
3	25405	Memory	Positive
3	25406	Memory	Positive
3	25409	Memory	Positive
3	25413	Memory	Positive
3	25414	Memory	Positive
3	25415	Memory	Positive
3	25416	Memory	Positive
3	25422	Memory	Positive
3	25434	Naive	Positive
3	25435	Memory	Positive
3	25436	Memory	Positive
3	25440	Memory	Positive
3	25446	Memory	Positive
3	25453	Naive	Positive
3	25454	Naive	Positive
3	25455	Memory	Positive
3	25458	Memory	Positive
3	25461	Memory	Positive
3	25462	Memory	Positive
3	25467	Memory	Positive
3	25468	Memory	Positive
3	25475	Memory	Positive
3	25480	Memory	Positive
3	25484	Naive	Positive
3	25485	Naive	Positive
3	25488	Memory	Positive
3	25493	Memory	Positive
3	25496	Memory	Positive
3	25500	Memory	Positive
3	25503	Memory	Positive
3	25508	Memory	Positive
3	25509	Memory	Positive
3	25511	Naive	Positive
3	25516	Naive	Positive
3	25517	Memory	Positive
3	25522	Memory	Positive
3	25527	Memory	Positive
3	25530	Memory	Positive
3	25531	Memory	Positive
3	25534	Memory	Positive
3	25537	Memory	Positive
3	25538	Memory	Positive
3	25539	Memory	Positive
3	25543	Memory	Positive
3	25547	Memory	Positive
3	25549	Memory	Positive
3	25555	Naive	Positive
3	25561	Naive	Positive
3	25562	Memory	Positive
3	25563	Memory	Positive
3	25566	Memory	Positive
3	25576	Memory	Positive
3	25582	Memory	Positive
3	25583	Memory	Positive
3	25586	Memory	Positive
3	25588	Memory	Positive
3	25589	Memory	Positive
3	25591	Memory	Positive
3	25599	Memory	Positive
3	25600	Memory	Positive
3	25601	Memory	Positive
3	25603	Memory	Positive
3	25609	Memory	Positive
3	25610	Memory	Positive
3	25611	Memory	Positive
3	25612	Naive	Positive
3	25614	Memory	Positive
3	25615	Memory	Positive
3	25616	Memory	Positive
3	25618	Memory	Positive
3	25624	Memory	Positive
3	25629	Memory	Positive
3	25632	Memory	Positive
3	25633	Memory	Positive
3	25638	Memory	Positive
3	25639	Memory	Positive
3	25642	Memory	Positive
3	25643	Memory	Positive
3	25645	Memory	Positive
3	25646	Memory	Positive
3	25647	Memory	Positive
3	25650	Memory	Positive
3	25652	Naive	Positive
3	25654	Memory	Positive
3	25657	Memory	Positive
3	25660	Naive	Positive
3	25665	Memory	Positive
3	25673	Memory	Positive
3	25675	Memory	Positive
3	25678	Memory	Positive
3	25680	Memory	Positive
3	25685	Memory	Positive
3	25687	Memory	Positive
3	25692	Memory	Positive
3	25696	Memory	Positive
3	25699	Memory	Positive
3	25700	Memory	Positive
3	25703	Memory	Positive
3	25706	Memory	Positive
3	25707	Memory	Positive
3	25709	Memory	Positive
3	25719	Memory	Positive
3	25722	Memory	Positive
3	25723	Memory	Positive
3	25728	Naive	Positive
3	25731	Memory	Positive
3	25734	Memory	Positive
3	25741	Memory	Positive
3	25745	Memory	Positive
3	25748	Memory	Positive
3	25749	Memory	Positive
3	25750	Memory	Positive
3	25752	Memory	Positive
3	25756	Memory	Positive
3	25757	Memory	Positive
3	25759	Naive	Positive
3	25761	Memory	Positive
3	25762	Memory	Positive
3	25765	Memory	Positive
3	25766	Memory	Positive
3	25767	Memory	Positive
3	25768	Memory	Positive
3	25775	Memory	Positive
3	25777	Memory	Positive
3	25779	Memory	Positive
3	25782	Memory	Positive
3	25784	Memory	Positive
3	25789	Memory	Positive
3	25797	Memory	Positive
3	25801	Memory	Positive
3	25808	Memory	Positive
3	25811	Naive	Positive
3	25812	Memory	Positive
3	25816	Memory	Positive
3	25819	Memory	Positive
3	25820	Memory	Positive
3	25824	Memory	Positive
3	25828	Memory	Positive
3	25836	Memory	Positive
3	25841	Memory	Positive
3	25843	Memory	Positive
3	25858	Memory	Positive
3	25860	Memory	Positive
3	25861	Memory	Positive
3	25862	Memory	Positive
3	25863	Memory	Positive
3	25864	Memory	Positive
3	25865	Memory	Positive
3	25868	Memory	Positive
3	25870	Memory	Positive
3	25873	Memory	Positive
3	25877	Memory	Positive
3	25878	Memory	Positive
3	25880	Memory	Positive
3	25883	Memory	Positive
3	25885	Memory	Positive
3	25892	Memory	Positive
3	25898	Memory	Positive
3	25906	Memory	Positive
3	25910	Memory	Positive
3	25912	Memory	Positive
3	25913	Memory	Positive
3	25920	Naive	Positive
3	25921	Memory	Positive
3	25922	Memory	Positive
3	25927	Memory	Positive
3	25928	Memory	Positive
3	25929	Memory	Positive
3	25935	Memory	Positive
3	25940	Memory	Positive
3	25942	Memory	Positive
3	25945	Memory	Positive
3	25951	Memory	Positive
3	25954	Memory	Positive
3	25958	Memory	Positive
3	25959	Memory	Positive
3	25960	Memory	Positive
3	25970	Memory	Positive
3	25971	Memory	Positive
3	25975	Memory	Positive
3	25980	Memory	Positive
3	25981	Memory	Positive
3	25990	Memory	Positive
3	25991	Memory	Positive
3	25993	Memory	Positive
3	25994	Memory	Positive
3	25999	Memory	Positive
3	26000	Memory	Positive
3	26002	Memory	Positive
3	26005	Memory	Positive
3	26006	Memory	Positive
3	26008	Memory	Positive
3	26010	Memory	Positive
3	26014	Memory	Positive
3	26017	Memory	Positive
3	26018	Memory	Positive
3	26019	Memory	Positive
3	26022	Memory	Positive
3	26023	Memory	Positive
3	26025	Memory	Positive
3	26028	Memory	Positive
3	26031	Memory	Positive
3	26032	Memory	Positive
3	26036	Memory	Positive
3	26038	Memory	Positive
3	26047	Memory	Positive
3	26048	Memory	Positive
3	26051	Memory	Positive
3	26057	Memory	Positive
3	26058	Memory	Positive
3	26060	Memory	Positive
3	26069	Memory	Positive
3	26071	Memory	Positive
3	26072	Memory	Positive
3	26073	Memory	Positive
3	26076	Memory	Positive
3	26083	Memory	Positive
3	26088	Memory	Positive
3	26089	Memory	Positive
3	26090	Memory	Positive
3	26091	Memory	Positive
3	26093	Naive	Positive
3	26095	Memory	Positive
3	26099	Memory	Positive
3	26105	Memory	Positive
3	26108	Memory	Positive
3	26109	Memory	Positive
3	26112	Memory	Positive
3	26113	Memory	Positive
3	26115	Memory	Positive
3	26119	Memory	Positive
3	26120	Naive	Positive
3	26121	Naive	Positive
3	26122	Memory	Positive
3	26125	Memory	Positive
3	26127	Naive	Positive
3	26128	Memory	Positive
3	26133	Memory	Positive
3	26135	Memory	Positive
3	26136	Memory	Positive
3	26140	Memory	Positive
3	26141	Memory	Positive
3	26146	Memory	Positive
3	26148	Memory	Positive
3	26152	Naive	Positive
3	26153	Memory	Positive
3	26155	Naive	Positive
3	26156	Memory	Positive
3	26159	Naive	Positive
3	26160	Memory	Positive
3	26161	Memory	Positive
3	26165	Naive	Positive
3	26166	Memory	Positive
3	26167	Memory	Positive
3	26170	Memory	Positive
3	26173	Memory	Positive
3	26177	Memory	Positive
3	26178	Memory	Positive
3	26186	Memory	Positive
3	26190	Naive	Positive
3	26197	Memory	Positive
3	26200	Memory	Positive
3	26201	Memory	Positive
3	26203	Memory	Positive
3	26204	Memory	Positive
3	26206	Memory	Positive
3	26208	Memory	Positive
3	26209	Memory	Positive
3	26210	Naive	Positive
3	26211	Memory	Positive
3	26215	Memory	Positive
3	26216	Memory	Positive
3	26218	Naive	Positive
3	26220	Memory	Positive
3	26221	Memory	Positive
3	26222	Memory	Positive
3	26227	Memory	Positive
3	26230	Memory	Positive
3	26235	Memory	Positive
3	26236	Memory	Positive
3	26238	Memory	Positive
3	26244	Memory	Positive
3	26245	Memory	Positive
3	26246	Naive	Positive
3	26249	Memory	Positive
3	26250	Memory	Positive
3	26251	Memory	Positive
3	26252	Memory	Positive
3	26259	Memory	Positive
3	26261	Memory	Positive
3	26269	Memory	Positive
3	26270	Memory	Positive
3	26272	Memory	Positive
3	26273	Memory	Positive
3	26274	Memory	Positive
3	26275	Memory	Positive
3	26282	Memory	Positive
3	26286	Memory	Positive
3	26292	Naive	Positive
3	26294	Memory	Positive
3	26296	Memory	Positive
3	26301	Memory	Positive
3	26302	Naive	Positive
3	26307	Memory	Positive
3	26308	Memory	Positive
3	26312	Memory	Positive
3	26313	Memory	Positive
3	26316	Memory	Positive
3	26317	Memory	Positive
3	26323	Memory	Positive
3	26326	Naive	Positive
3	26334	Memory	Positive
3	26339	Memory	Positive
3	26342	Memory	Positive
3	26343	Memory	Positive
3	26346	Memory	Positive
3	26347	Memory	Positive
3	26350	Memory	Positive
3	26353	Memory	Positive
3	26358	Memory	Positive
3	26361	Memory	Positive
3	26362	Memory	Positive
3	26369	Naive	Positive
3	26377	Memory	Positive
3	26378	Memory	Positive
3	26380	Naive	Positive
3	26383	Memory	Positive
3	26387	Naive	Positive
3	26388	Memory	Positive
3	26390	Memory	Positive
3	26392	Memory	Positive
3	26393	Memory	Positive
3	26398	Naive	Positive
3	26403	Memory	Positive
3	26405	Memory	Positive
3	26407	Memory	Positive
3	26410	Memory	Positive
3	26411	Memory	Positive
3	26413	Memory	Positive
3	26417	Memory	Positive
3	26420	Memory	Positive
3	26426	Memory	Positive
3	26427	Memory	Positive
3	26428	Memory	Positive
3	26429	Memory	Positive
3	26430	Memory	Positive
3	26432	Memory	Positive
3	26434	Memory	Positive
3	26438	Memory	Positive
3	26439	Memory	Positive
3	26443	Memory	Positive
3	26447	Memory	Positive
3	26449	Memory	Positive
3	26451	Memory	Positive
3	26453	Memory	Positive
3	26457	Memory	Positive
3	26460	Memory	Positive
3	26466	Memory	Positive
3	26467	Memory	Positive
3	26468	Memory	Positive
3	26473	Memory	Positive
3	26475	Memory	Positive
3	26477	Memory	Positive
3	26478	Naive	Positive
3	26483	Memory	Positive
3	26487	Memory	Positive
3	26491	Memory	Positive
3	26493	Memory	Positive
3	26495	Naive	Positive
3	26500	Memory	Positive
3	26506	Memory	Positive
3	26512	Memory	Positive
3	26513	Memory	Positive
3	26520	Memory	Positive
3	26522	Memory	Positive
3	26525	Memory	Positive
3	26530	Naive	Positive
3	26534	Memory	Positive
3	26535	Memory	Positive
3	26536	Memory	Positive
3	26544	Memory	Positive
3	26546	Memory	Positive
3	26550	Memory	Positive
3	26552	Memory	Positive
3	26553	Memory	Positive
3	26554	Memory	Positive
3	26555	Memory	Positive
3	26556	Memory	Positive
3	26559	Memory	Positive
3	26563	Memory	Positive
3	26566	Memory	Positive
3	26572	Memory	Positive
3	26577	Naive	Positive
3	26578	Memory	Positive
3	26579	Memory	Positive
3	26581	Memory	Positive
3	26592	Memory	Positive
3	26601	Memory	Positive
3	26605	Memory	Positive
3	26606	Memory	Positive
3	26613	Memory	Positive
3	26614	Memory	Positive
3	26616	Memory	Positive
3	26618	Memory	Positive
3	26620	Memory	Positive
3	26623	Memory	Positive
3	26626	Memory	Positive
3	26628	Naive	Positive
3	26632	Memory	Positive
3	26633	Memory	Positive
3	26635	Memory	Positive
3	26636	Naive	Positive
3	26638	Memory	Positive
3	26644	Memory	Positive
3	26650	Memory	Positive
3	26651	Naive	Positive
3	26652	Memory	Positive
3	26653	Memory	Positive
3	26654	Memory	Positive
3	26658	Memory	Positive
3	26661	Memory	Positive
3	26665	Naive	Positive
3	26670	Memory	Positive
3	26673	Memory	Positive
3	26683	Memory	Positive
3	26685	Memory	Positive
3	26686	Memory	Positive
3	26689	Memory	Positive
3	26690	Memory	Positive
3	26694	Memory	Positive
3	26698	Memory	Positive
3	26700	Memory	Positive
3	26704	Memory	Positive
3	26708	Memory	Positive
3	26709	Memory	Positive
3	26712	Naive	Positive
3	26713	Memory	Positive
3	26716	Naive	Positive
3	26718	Memory	Positive
3	26719	Memory	Positive
3	26723	Naive	Positive
3	26724	Memory	Positive
3	26725	Memory	Positive
3	26726	Memory	Positive
3	26729	Naive	Positive
3	26731	Memory	Positive
3	26740	Memory	Positive
3	26743	Naive	Positive
3	26744	Naive	Positive
3	26745	Memory	Positive
3	26753	Memory	Positive
3	26756	Memory	Positive
3	26760	Memory	Positive
3	26762	Memory	Positive
3	26767	Memory	Positive
3	26773	Memory	Positive
3	26776	Memory	Positive
3	26780	Memory	Positive
3	26789	Memory	Positive
3	26792	Memory	Positive
3	26798	Memory	Positive
3	26803	Memory	Positive
3	26804	Memory	Positive
3	26806	Memory	Positive
3	26814	Memory	Positive
3	26818	Memory	Positive
3	26820	Memory	Positive
3	26825	Memory	Positive
3	26827	Memory	Positive
3	26830	Memory	Positive
3	26832	Memory	Positive
3	26834	Memory	Positive
3	26838	Memory	Positive
3	26841	Memory	Positive
3	26842	Memory	Positive
3	26844	Memory	Positive
3	26846	Memory	Positive
3	26848	Memory	Positive
3	26851	Memory	Positive
3	26854	Memory	Positive
3	26855	Memory	Positive
3	26861	Memory	Positive
3	26866	Naive	Positive
3	26870	Memory	Positive
3	26873	Memory	Positive
3	26876	Memory	Positive
3	26877	Memory	Positive
3	26879	Memory	Positive
3	26880	Naive	Positive
3	26881	Memory	Positive
3	26885	Memory	Positive
3	26886	Memory	Positive
3	26887	Memory	Positive
3	26889	Memory	Positive
3	26891	Memory	Positive
3	26893	Memory	Positive
3	26894	Memory	Positive
3	26896	Memory	Positive
3	26898	Memory	Positive
3	26899	Memory	Positive
3	26906	Memory	Positive
3	26908	Memory	Positive
3	26910	Memory	Positive
3	26914	Memory	Positive
3	26915	Memory	Positive
3	26920	Memory	Positive
3	26923	Memory	Positive
3	26924	Memory	Positive
3	26933	Memory	Positive
3	26936	Memory	Positive
3	26937	Memory	Positive
3	26951	Memory	Positive
3	26955	Memory	Positive
3	26957	Memory	Positive
3	26961	Memory	Positive
3	26966	Memory	Positive
3	26967	Memory	Positive
3	26976	Memory	Positive
3	26980	Memory	Positive
3	26985	Memory	Positive
3	26987	Memory	Positive
3	26988	Memory	Positive
3	26990	Memory	Positive
3	26991	Memory	Positive
3	26996	Memory	Positive
3	27000	Memory	Positive
3	27001	Memory	Positive
3	27002	Naive	Positive
3	27006	Memory	Positive
3	27008	Memory	Positive
3	27011	Memory	Positive
3	27024	Memory	Positive
3	27026	Memory	Positive
3	27027	Memory	Positive
3	27028	Memory	Positive
3	27030	Memory	Positive
3	27032	Memory	Positive
3	27033	Memory	Positive
3	27043	Memory	Positive
3	27045	Memory	Positive
3	27046	Memory	Positive
3	27050	Memory	Positive
3	27052	Memory	Positive
3	27055	Memory	Positive
3	27056	Memory	Positive
3	27064	Memory	Positive
3	27067	Memory	Positive
3	27068	Memory	Positive
3	27083	Memory	Positive
3	27087	Memory	Positive
3	27095	Memory	Positive
3	27101	Memory	Positive
3	27103	Memory	Positive
3	27104	Memory	Positive
3	27116	Memory	Positive
3	27118	Memory	Positive
3	27119	Memory	Positive
3	27121	Memory	Positive
3	27122	Naive	Positive
3	27125	Memory	Positive
3	27126	Memory	Positive
3	27127	Memory	Positive
3	27129	Memory	Positive
3	27134	Memory	Positive
3	27136	Memory	Positive
3	27140	Memory	Positive
3	27141	Memory	Positive
3	27142	Memory	Positive
3	27150	Memory	Positive
3	27151	Memory	Positive
3	27155	Memory	Positive
3	27156	Memory	Positive
3	27158	Memory	Positive
3	27160	Memory	Positive
3	27162	Memory	Positive
3	27165	Memory	Positive
3	27166	Memory	Positive
3	27169	Memory	Positive
3	27170	Memory	Positive
3	27172	Memory	Positive
3	27176	Memory	Positive
3	27178	Memory	Positive
3	27179	Memory	Positive
3	27180	Memory	Positive
3	27181	Memory	Positive
3	27184	Memory	Positive
3	27185	Memory	Positive
3	27189	Memory	Positive
3	27192	Memory	Positive
3	27193	Memory	Positive
3	27196	Memory	Positive
3	27198	Memory	Positive
3	27200	Memory	Positive
3	27201	Naive	Positive
3	27202	Memory	Positive
3	27205	Memory	Positive
3	27206	Naive	Positive
3	27208	Memory	Positive
3	27209	Memory	Positive
3	27212	Memory	Positive
3	27215	Naive	Positive
3	27216	Memory	Positive
3	27220	Memory	Positive
3	27221	Naive	Positive
3	27223	Memory	Positive
3	27228	Memory	Positive
3	27230	Memory	Positive
3	27238	Memory	Positive
3	27239	Memory	Positive
3	27241	Memory	Positive
3	27242	Memory	Positive
3	27250	Memory	Positive
3	27254	Memory	Positive
3	27259	Memory	Positive
3	27263	Memory	Positive
3	27267	Memory	Positive
3	27268	Memory	Positive
3	27269	Memory	Positive
3	27270	Memory	Positive
3	27271	Memory	Positive
3	27276	Memory	Positive
3	27277	Memory	Positive
3	27283	Memory	Positive
3	27288	Memory	Positive
3	27289	Memory	Positive
3	27292	Memory	Positive
3	27293	Memory	Positive
3	27297	Memory	Positive
3	27304	Memory	Positive
3	27306	Memory	Positive
3	27308	Memory	Positive
3	27313	Memory	Positive
3	27314	Memory	Positive
3	27316	Memory	Positive
3	27325	Memory	Positive
3	27328	Naive	Positive
3	27332	Memory	Positive
3	27333	Memory	Positive
3	27335	Memory	Positive
3	27339	Memory	Positive
3	27340	Memory	Positive
3	27347	Memory	Positive
3	27348	Memory	Positive
3	27351	Naive	Positive
3	27355	Memory	Positive
3	27361	Memory	Positive
3	27370	Memory	Positive
3	27372	Memory	Positive
3	27373	Memory	Positive
3	27381	Memory	Positive
3	27382	Memory	Positive
3	27391	Memory	Positive
3	27392	Memory	Positive
3	27394	Memory	Positive
3	27397	Memory	Positive
3	27402	Naive	Positive
3	27405	Memory	Positive
3	27408	Memory	Positive
3	27414	Memory	Positive
3	27417	Naive	Positive
3	27419	Memory	Positive
3	27423	Memory	Positive
3	27427	Memory	Positive
3	27428	Memory	Positive
3	27429	Memory	Positive
3	27434	Memory	Positive
3	27435	Memory	Positive
3	27438	Memory	Positive
3	27443	Memory	Positive
3	27446	Memory	Positive
3	27447	Memory	Positive
3	27452	Memory	Positive
3	27455	Memory	Positive
3	27457	Memory	Positive
3	27458	Memory	Positive
3	27460	Memory	Positive
3	27462	Naive	Positive
3	27464	Memory	Positive
3	27466	Memory	Positive
3	27467	Memory	Positive
3	27469	Memory	Positive
3	27473	Memory	Positive
3	27476	Memory	Positive
3	27478	Memory	Positive
3	27482	Memory	Positive
3	27483	Memory	Positive
3	27487	Memory	Positive
3	27490	Memory	Positive
3	27492	Memory	Positive
3	27497	Memory	Positive
3	27501	Memory	Positive
3	27502	Memory	Positive
3	27504	Memory	Positive
3	27508	Memory	Positive
3	27511	Memory	Positive
3	27513	Memory	Positive
3	27519	Memory	Positive
3	27520	Memory	Positive
3	27525	Memory	Positive
3	27528	Memory	Positive
3	27529	Memory	Positive
3	27531	Memory	Positive
3	27536	Memory	Positive
3	27537	Naive	Positive
3	27539	Memory	Positive
3	27543	Memory	Positive
3	27544	Memory	Positive
3	27547	Memory	Positive
3	27550	Memory	Positive
3	27552	Memory	Positive
3	27553	Memory	Positive
3	27554	Memory	Positive
3	27555	Memory	Positive
3	27557	Memory	Positive
3	27558	Memory	Positive
3	27560	Memory	Positive
3	27567	Naive	Positive
3	27572	Memory	Positive
3	27580	Memory	Positive
3	27584	Memory	Positive
3	27585	Memory	Positive
3	27594	Naive	Positive
3	27595	Memory	Positive
3	27598	Memory	Positive
3	27600	Memory	Positive
3	27607	Memory	Positive
3	27609	Memory	Positive
3	27612	Naive	Positive
3	27621	Memory	Positive
3	27623	Memory	Positive
3	27627	Memory	Positive
3	27632	Naive	Positive
3	27634	Memory	Positive
3	27635	Memory	Positive
3	27642	Memory	Positive
3	27652	Memory	Positive
3	27653	Memory	Positive
3	27656	Naive	Positive
3	27659	Memory	Positive
3	27661	Memory	Positive
3	27675	Memory	Positive
3	27687	Memory	Positive
3	27688	Memory	Positive
3	27692	Memory	Positive
3	27696	Memory	Positive
3	27702	Memory	Positive
3	27703	Memory	Positive
3	27704	Memory	Positive
3	27705	Memory	Positive
3	27706	Memory	Positive
3	27713	Memory	Positive
3	27714	Memory	Positive
3	27716	Memory	Positive
3	27717	Memory	Positive
3	27723	Naive	Positive
3	27724	Memory	Positive
3	27726	Memory	Positive
3	27729	Memory	Positive
3	27735	Memory	Positive
3	27737	Memory	Positive
3	27741	Memory	Positive
3	27746	Naive	Positive
3	27750	Memory	Positive
3	27756	Memory	Positive
3	27763	Memory	Positive
3	27768	Memory	Positive
3	27771	Memory	Positive
3	27773	Memory	Positive
3	27775	Memory	Positive
3	27779	Memory	Positive
3	27782	Naive	Positive
3	27783	Naive	Positive
3	27784	Memory	Positive
3	27785	Memory	Positive
3	27787	Memory	Positive
3	27794	Memory	Positive
3	27798	Memory	Positive
3	27802	Memory	Positive
3	27803	Memory	Positive
3	27804	Memory	Positive
3	27805	Memory	Positive
3	27806	Memory	Positive
3	27808	Memory	Positive
3	27810	Memory	Positive
3	27815	Memory	Positive
3	27816	Memory	Positive
3	27818	Memory	Positive
3	27826	Memory	Positive
3	27831	Memory	Positive
3	27833	Memory	Positive
3	27837	Memory	Positive
3	27838	Memory	Positive
3	27840	Memory	Positive
3	27846	Memory	Positive
3	27850	Memory	Positive
3	27860	Memory	Positive
3	27864	Memory	Positive
3	27865	Memory	Positive
3	27868	Memory	Positive
3	27875	Memory	Positive
3	27881	Memory	Positive
3	27882	Memory	Positive
3	27884	Memory	Positive
3	27885	Memory	Positive
3	27892	Memory	Positive
3	27893	Memory	Positive
3	27895	Memory	Positive
3	27898	Memory	Positive
3	27899	Memory	Positive
3	27901	Memory	Positive
3	27902	Memory	Positive
3	27904	Memory	Positive
3	27906	Memory	Positive
3	27908	Memory	Positive
3	27909	Memory	Positive
3	27914	Memory	Positive
3	27915	Memory	Positive
3	27916	Memory	Positive
3	27917	Memory	Positive
3	27920	Memory	Positive
3	27924	Memory	Positive
3	27927	Memory	Positive
3	27935	Naive	Positive
3	27937	Naive	Positive
3	27938	Memory	Positive
3	27940	Naive	Positive
3	27942	Memory	Positive
3	27944	Memory	Positive
3	27946	Memory	Positive
3	27959	Memory	Positive
3	27965	Memory	Positive
3	27967	Memory	Positive
3	27970	Memory	Positive
3	27974	Naive	Positive
3	27978	Memory	Positive
3	27981	Memory	Positive
3	27990	Memory	Positive
3	27996	Memory	Positive
3	28007	Memory	Positive
3	28013	Memory	Positive
3	28017	Memory	Positive
3	28020	Naive	Positive
3	28021	Memory	Positive
3	28022	Memory	Positive
3	28025	Memory	Positive
3	28028	Memory	Positive
3	28030	Memory	Positive
3	28031	Memory	Positive
3	28041	Memory	Positive
3	28044	Memory	Positive
3	28045	Memory	Positive
3	28046	Memory	Positive
3	28047	Memory	Positive
3	28048	Memory	Positive
3	28050	Naive	Positive
3	28055	Memory	Positive
3	28059	Memory	Positive
3	28061	Naive	Positive
3	28064	Memory	Positive
3	28067	Memory	Positive
3	28070	Memory	Positive
3	28075	Memory	Positive
3	28086	Memory	Positive
3	28102	Memory	Positive
3	28109	Memory	Positive
3	28110	Memory	Positive
3	28121	Memory	Positive
3	28122	Naive	Positive
3	28127	Memory	Positive
3	28129	Memory	Positive
3	28130	Memory	Positive
3	28131	Memory	Positive
3	28135	Naive	Positive
3	28136	Naive	Positive
3	28143	Memory	Positive
3	28147	Memory	Positive
3	28149	Memory	Positive
3	28154	Memory	Positive
3	28163	Memory	Positive
3	28165	Memory	Positive
3	28168	Memory	Positive
3	28172	Memory	Positive
3	28173	Memory	Positive
3	28175	Memory	Positive
3	28176	Memory	Positive
3	28187	Memory	Positive
3	28188	Memory	Positive
3	28193	Memory	Positive
3	28196	Memory	Positive
3	28199	Memory	Positive
3	28202	Memory	Positive
3	28204	Naive	Positive
3	28205	Naive	Positive
3	28208	Memory	Positive
3	28210	Memory	Positive
3	28213	Memory	Positive
3	28214	Memory	Positive
3	28216	Memory	Positive
3	28219	Naive	Positive
3	28230	Memory	Positive
3	28238	Memory	Positive
3	28240	Memory	Positive
3	28243	Memory	Positive
3	28244	Memory	Positive
3	28246	Naive	Positive
3	28247	Memory	Positive
3	28250	Memory	Positive
3	28251	Memory	Positive
3	28254	Memory	Positive
3	28256	Memory	Positive
3	28257	Memory	Positive
3	28258	Memory	Positive
3	28259	Memory	Positive
3	28265	Memory	Positive
3	28267	Memory	Positive
3	28269	Memory	Positive
3	28271	Memory	Positive
3	28272	Memory	Positive
3	28275	Memory	Positive
3	28276	Naive	Positive
3	28277	Memory	Positive
3	28281	Memory	Positive
3	28282	Memory	Positive
3	28285	Memory	Positive
3	28288	Memory	Positive
3	28290	Memory	Positive
3	28292	Memory	Positive
3	28295	Memory	Positive
3	28298	Memory	Positive
3	28300	Memory	Positive
3	28306	Memory	Positive
3	28309	Memory	Positive
3	28310	Memory	Positive
3	28313	Memory	Positive
3	28316	Memory	Positive
3	28320	Memory	Positive
3	28329	Memory	Positive
3	28330	Memory	Positive
3	28332	Memory	Positive
3	28334	Memory	Positive
3	28336	Memory	Positive
3	28338	Memory	Positive
3	28344	Memory	Positive
3	28346	Memory	Positive
3	28355	Memory	Positive
3	28358	Naive	Positive
3	28359	Memory	Positive
3	28360	Memory	Positive
3	28361	Memory	Positive
3	28365	Memory	Positive
3	28370	Memory	Positive
3	28376	Memory	Positive
3	28381	Memory	Positive
3	28383	Memory	Positive
3	28387	Naive	Positive
3	28402	Memory	Positive
3	28404	Memory	Positive
3	28405	Naive	Positive
3	28407	Memory	Positive
3	28414	Memory	Positive
3	28415	Memory	Positive
3	28416	Memory	Positive
3	28420	Memory	Positive
3	28421	Memory	Positive
3	28424	Memory	Positive
3	28432	Memory	Positive
3	28433	Memory	Positive
3	28437	Naive	Positive
3	28438	Naive	Positive
3	28439	Memory	Positive
3	28440	Memory	Positive
3	28446	Memory	Positive
3	28449	Memory	Positive
3	28450	Memory	Positive
3	28456	Memory	Positive
3	28459	Memory	Positive
3	28460	Memory	Positive
3	28464	Naive	Positive
3	28467	Memory	Positive
3	28476	Memory	Positive
3	28478	Naive	Positive
3	28479	Memory	Positive
3	28481	Naive	Positive
3	28482	Memory	Positive
3	28485	Memory	Positive
3	28487	Memory	Positive
3	28488	Memory	Positive
3	28489	Memory	Positive
3	28490	Memory	Positive
3	28496	Memory	Positive
3	28506	Memory	Positive
3	28510	Memory	Positive
3	28513	Memory	Positive
3	28519	Memory	Positive
3	28520	Memory	Positive
3	28524	Naive	Positive
3	28526	Memory	Positive
3	28527	Memory	Positive
3	28528	Memory	Positive
3	28529	Memory	Positive
3	28531	Memory	Positive
3	28537	Memory	Positive
3	28541	Memory	Positive
3	28544	Memory	Positive
3	28549	Memory	Positive
3	28551	Memory	Positive
3	28554	Naive	Positive
3	28555	Memory	Positive
3	28556	Memory	Positive
3	28557	Naive	Positive
3	28559	Memory	Positive
3	28563	Memory	Positive
3	28566	Memory	Positive
3	28568	Memory	Positive
3	28575	Memory	Positive
3	28577	Memory	Positive
3	28579	Memory	Positive
3	28580	Memory	Positive
3	28584	Memory	Positive
3	28585	Memory	Positive
3	28587	Memory	Positive
3	28591	Memory	Positive
3	28595	Naive	Positive
3	28596	Memory	Positive
3	28599	Memory	Positive
3	28603	Memory	Positive
3	28613	Memory	Positive
3	28614	Memory	Positive
3	28615	Memory	Positive
3	28619	Memory	Positive
3	28621	Memory	Positive
3	28623	Memory	Positive
3	28624	Memory	Positive
3	28633	Memory	Positive
3	28634	Memory	Positive
3	28636	Memory	Positive
3	28637	Memory	Positive
3	28640	Naive	Positive
3	28642	Memory	Positive
3	28644	Memory	Positive
3	28646	Memory	Positive
3	28648	Memory	Positive
3	28656	Memory	Positive
3	28658	Memory	Positive
3	28659	Memory	Positive
3	28664	Memory	Positive
3	28665	Memory	Positive
3	28672	Memory	Positive
3	28674	Memory	Positive
3	28675	Memory	Positive
3	28678	Memory	Positive
3	28679	Memory	Positive
3	28683	Memory	Positive
3	28684	Memory	Positive
3	28685	Memory	Positive
3	28687	Memory	Positive
3	28688	Memory	Positive
3	28689	Memory	Positive
3	28697	Memory	Positive
3	28700	Memory	Positive
3	28703	Naive	Positive
3	28707	Naive	Positive
3	28708	Memory	Positive
3	28711	Memory	Positive
3	28712	Naive	Positive
3	28716	Memory	Positive
3	28721	Memory	Positive
3	28732	Memory	Positive
3	28735	Memory	Positive
3	28747	Memory	Positive
3	28753	Memory	Positive
3	28755	Memory	Positive
3	28757	Memory	Positive
3	28760	Memory	Positive
3	28761	Memory	Positive
3	28762	Memory	Positive
3	28766	Memory	Positive
3	28768	Memory	Positive
3	28772	Memory	Positive
3	28773	Memory	Positive
3	28779	Memory	Positive
3	28782	Naive	Positive
3	28785	Memory	Positive
3	28786	Memory	Positive
3	28787	Memory	Positive
3	28791	Memory	Positive
3	28792	Memory	Positive
3	28793	Memory	Positive
3	28795	Memory	Positive
3	28806	Memory	Positive
3	28814	Memory	Positive
3	28815	Memory	Positive
3	28826	Memory	Positive
3	28829	Memory	Positive
3	28831	Memory	Positive
3	28832	Memory	Positive
3	28838	Naive	Positive
3	28841	Memory	Positive
3	28842	Memory	Positive
3	28843	Memory	Positive
3	28845	Memory	Positive
3	28848	Memory	Positive
3	28851	Memory	Positive
3	28858	Memory	Positive
3	28867	Memory	Positive
3	28870	Memory	Positive
3	28871	Memory	Positive
3	28874	Naive	Positive
3	28875	Memory	Positive
3	28880	Memory	Positive
3	28884	Memory	Positive
3	28886	Memory	Positive
3	28888	Memory	Positive
3	28890	Memory	Positive
3	28893	Memory	Positive
3	28897	Memory	Positive
3	28898	Memory	Positive
3	28900	Memory	Positive
3	28906	Memory	Positive
3	28910	Memory	Positive
3	28916	Memory	Positive
3	28918	Memory	Positive
3	28923	Memory	Positive
3	28927	Memory	Positive
3	28928	Memory	Positive
3	28933	Memory	Positive
3	28936	Memory	Positive
3	28939	Memory	Positive
3	28941	Memory	Positive
3	28946	Memory	Positive
3	28949	Memory	Positive
3	28952	Memory	Positive
3	28954	Naive	Positive
3	28956	Memory	Positive
3	28968	Memory	Positive
3	28972	Memory	Positive
3	28974	Memory	Positive
3	28976	Memory	Positive
3	28978	Memory	Positive
3	28981	Memory	Positive
3	28983	Memory	Positive
3	28984	Memory	Positive
3	28985	Memory	Positive
3	28986	Memory	Positive
3	28996	Naive	Positive
3	29000	Memory	Positive
3	29005	Memory	Positive
3	29007	Memory	Positive
3	29009	Memory	Positive
3	29015	Memory	Positive
3	29016	Memory	Positive
3	29020	Memory	Positive
3	29024	Memory	Positive
3	29029	Memory	Positive
3	29034	Memory	Positive
3	29042	Memory	Positive
3	29045	Memory	Positive
3	29050	Memory	Positive
3	29051	Naive	Positive
3	29053	Memory	Positive
3	29062	Memory	Positive
3	29066	Memory	Positive
3	29068	Memory	Positive
3	29077	Memory	Positive
3	29080	Memory	Positive
3	29084	Memory	Positive
3	29085	Memory	Positive
3	29086	Memory	Positive
3	29089	Memory	Positive
3	29090	Memory	Positive
3	29095	Memory	Positive
3	29099	Memory	Positive
3	29102	Naive	Positive
3	29105	Memory	Positive
3	29107	Memory	Positive
3	29112	Memory	Positive
3	29114	Memory	Positive
3	29116	Memory	Positive
3	29119	Memory	Positive
3	29122	Naive	Positive
3	29123	Memory	Positive
3	29125	Naive	Positive
3	29127	Memory	Positive
3	29129	Memory	Positive
3	29130	Memory	Positive
3	29131	Memory	Positive
3	29132	Naive	Positive
3	29133	Memory	Positive
3	29134	Memory	Positive
3	29138	Memory	Positive
3	29139	Memory	Positive
3	29149	Memory	Positive
3	29152	Memory	Positive
3	29155	Memory	Positive
3	29157	Memory	Positive
3	29158	Memory	Positive
3	29161	Memory	Positive
3	29163	Memory	Positive
3	29170	Naive	Positive
3	29171	Memory	Positive
3	29173	Memory	Positive
3	29185	Memory	Positive
3	29195	Memory	Positive
3	29204	Memory	Positive
3	29207	Naive	Positive
3	29209	Memory	Positive
3	29212	Memory	Positive
3	29214	Memory	Positive
3	29215	Memory	Positive
3	29217	Memory	Positive
3	29219	Memory	Positive
3	29220	Memory	Positive
3	29221	Memory	Positive
3	29222	Memory	Positive
3	29223	Memory	Positive
3	29224	Memory	Positive
3	29225	Memory	Positive
3	29228	Memory	Positive
3	29234	Memory	Positive
3	29239	Memory	Positive
3	29242	Naive	Positive
3	29246	Memory	Positive
3	29254	Memory	Positive
3	29255	Memory	Positive
3	29260	Memory	Positive
3	29269	Memory	Positive
3	29274	Memory	Positive
3	29278	Memory	Positive
3	29279	Memory	Positive
3	29281	Memory	Positive
3	29287	Memory	Positive
3	29292	Naive	Positive
3	29294	Memory	Positive
3	29296	Memory	Positive
3	29299	Memory	Positive
3	29301	Memory	Positive
3	29305	Memory	Positive
3	29319	Memory	Positive
3	29324	Memory	Positive
3	29327	Memory	Positive
3	29328	Memory	Positive
3	29336	Naive	Positive
3	29337	Naive	Positive
3	29343	Memory	Positive
3	29354	Memory	Positive
3	29356	Memory	Positive
3	29359	Memory	Positive
3	29360	Memory	Positive
3	29367	Memory	Positive
3	29368	Memory	Positive
3	29374	Memory	Positive
3	29385	Memory	Positive
3	29389	Memory	Positive
3	29390	Memory	Positive
3	29397	Memory	Positive
3	29400	Memory	Positive
3	29403	Memory	Positive
3	29406	Memory	Positive
3	29412	Memory	Positive
3	29415	Memory	Positive
3	29417	Memory	Positive
3	29421	Memory	Positive
3	29428	Memory	Positive
3	29429	Memory	Positive
3	29431	Memory	Positive
3	29435	Memory	Positive
3	29438	Memory	Positive
3	29440	Memory	Positive
3	29442	Memory	Positive
3	29446	Memory	Positive
3	29447	Memory	Positive
3	29452	Memory	Positive
3	29453	Naive	Positive
3	29459	Memory	Positive
3	29473	Memory	Positive
3	29481	Memory	Positive
3	29483	Memory	Positive
3	29487	Memory	Positive
3	29489	Memory	Positive
3	29491	Memory	Positive
3	29500	Memory	Positive
3	29503	Memory	Positive
3	29507	Memory	Positive
3	29508	Memory	Positive
3	29509	Memory	Positive
3	29511	Memory	Positive
3	29513	Memory	Positive
3	29514	Memory	Positive
3	29515	Memory	Positive
3	29520	Memory	Positive
3	29523	Memory	Positive
3	29526	Naive	Positive
3	29539	Memory	Positive
3	29540	Memory	Positive
3	29541	Memory	Positive
3	29542	Memory	Positive
3	29543	Memory	Positive
3	29546	Memory	Positive
3	29547	Memory	Positive
3	29554	Memory	Positive
3	29556	Memory	Positive
3	29559	Memory	Positive
3	29560	Memory	Positive
3	29561	Naive	Positive
3	29569	Memory	Positive
3	29574	Memory	Positive
3	29576	Naive	Positive
3	29584	Memory	Positive
3	29590	Memory	Positive
3	29591	Memory	Positive
3	29593	Memory	Positive
3	29594	Memory	Positive
3	29601	Memory	Positive
3	29603	Memory	Positive
3	29609	Memory	Positive
3	29616	Memory	Positive
3	29620	Memory	Positive
3	29621	Memory	Positive
3	29622	Memory	Positive
3	29623	Memory	Positive
3	29624	Memory	Positive
3	29627	Memory	Positive
3	29628	Memory	Positive
3	29629	Memory	Positive
3	29630	Memory	Positive
3	29635	Memory	Positive
3	29639	Memory	Positive
3	29645	Memory	Positive
3	29646	Memory	Positive
3	29647	Memory	Positive
3	29651	Memory	Positive
3	29653	Memory	Positive
3	29654	Memory	Positive
3	29655	Naive	Positive
3	29656	Memory	Positive
3	29657	Memory	Positive
3	29660	Memory	Positive
3	29661	Memory	Positive
3	29662	Memory	Positive
3	29665	Memory	Positive
3	29668	Memory	Positive
3	29673	Memory	Positive
3	29674	Memory	Positive
3	29675	Memory	Positive
3	29676	Memory	Positive
3	29678	Memory	Positive
3	29679	Memory	Positive
3	29680	Naive	Positive
3	29684	Memory	Positive
3	29688	Memory	Positive
3	29689	Memory	Positive
3	29696	Memory	Positive
3	29700	Memory	Positive
3	29708	Naive	Positive
3	29710	Memory	Positive
3	29718	Memory	Positive
3	29721	Naive	Positive
3	29723	Memory	Positive
3	29724	Memory	Positive
3	29725	Memory	Positive
3	29726	Memory	Positive
3	29735	Memory	Positive
3	29738	Memory	Positive
3	29754	Memory	Positive
3	29757	Memory	Positive
3	29759	Memory	Positive
3	29764	Memory	Positive
3	29768	Memory	Positive
3	29769	Memory	Positive
3	29771	Memory	Positive
3	29772	Memory	Positive
3	29775	Memory	Positive
3	29777	Naive	Positive
3	29779	Memory	Positive
3	29780	Memory	Positive
3	29795	Memory	Positive
3	29796	Memory	Positive
3	29799	Memory	Positive
3	29803	Memory	Positive
3	29814	Memory	Positive
3	29816	Memory	Positive
3	29818	Naive	Positive
3	29822	Memory	Positive
3	29823	Memory	Positive
3	29824	Memory	Positive
3	29832	Memory	Positive
3	29834	Memory	Positive
3	29838	Memory	Positive
3	29840	Memory	Positive
3	29843	Memory	Positive
3	29848	Memory	Positive
3	29852	Naive	Positive
3	29854	Memory	Positive
3	29858	Memory	Positive
3	29862	Memory	Positive
3	29863	Memory	Positive
3	29865	Memory	Positive
3	29867	Memory	Positive
3	29871	Memory	Positive
3	29872	Memory	Positive
3	29873	Memory	Positive
3	29874	Memory	Positive
3	29879	Memory	Positive
3	29885	Memory	Positive
3	29888	Memory	Positive
3	29889	Memory	Positive
3	29890	Memory	Positive
3	29891	Memory	Positive
3	29893	Memory	Positive
3	29894	Naive	Positive
3	29898	Memory	Positive
3	29907	Memory	Positive
3	29908	Memory	Positive
3	29909	Memory	Positive
3	29912	Memory	Positive
3	29915	Memory	Positive
3	29917	Memory	Positive
3	29920	Memory	Positive
3	29924	Naive	Positive
3	29927	Memory	Positive
3	29928	Naive	Positive
3	29929	Naive	Positive
3	29930	Memory	Positive
3	29932	Memory	Positive
3	29942	Memory	Positive
3	29947	Memory	Positive
3	29948	Memory	Positive
3	29951	Memory	Positive
3	29952	Memory	Positive
3	29953	Memory	Positive
3	29961	Memory	Positive
3	29962	Memory	Positive
3	29964	Memory	Positive
3	29965	Memory	Positive
3	29966	Memory	Positive
3	29967	Naive	Positive
3	29969	Memory	Positive
3	29971	Memory	Positive
3	29973	Memory	Positive
3	29981	Memory	Positive
3	29984	Memory	Positive
3	29991	Naive	Positive
3	29994	Memory	Positive
3	29997	Memory	Positive
3	30002	Memory	Positive
3	30004	Memory	Positive
3	30006	Memory	Positive
3	30007	Memory	Positive
3	30011	Memory	Positive
3	30017	Memory	Positive
3	30018	Memory	Positive
3	30021	Memory	Positive
3	30022	Memory	Positive
3	30028	Memory	Positive
3	30030	Naive	Positive
3	30031	Memory	Positive
3	30032	Naive	Positive
3	30033	Memory	Positive
3	30034	Naive	Positive
3	30037	Memory	Positive
3	30040	Memory	Positive
3	30041	Memory	Positive
3	30045	Memory	Positive
3	30047	Memory	Positive
3	30052	Memory	Positive
3	30053	Memory	Positive
3	30054	Naive	Positive
3	30059	Memory	Positive
3	30060	Memory	Positive
3	30064	Memory	Positive
3	30067	Memory	Positive
3	30074	Memory	Positive
3	30076	Memory	Positive
3	30077	Memory	Positive
3	30079	Memory	Positive
3	30081	Memory	Positive
3	30087	Memory	Positive
3	30090	Memory	Positive
3	30091	Memory	Positive
3	30093	Memory	Positive
3	30095	Memory	Positive
3	30096	Naive	Positive
3	30097	Naive	Positive
3	30098	Memory	Positive
3	30100	Memory	Positive
3	30102	Memory	Positive
3	30107	Memory	Positive
3	30109	Memory	Positive
3	30114	Memory	Positive
3	30116	Memory	Positive
3	30117	Memory	Positive
3	30119	Memory	Positive
3	30127	Memory	Positive
3	30128	Memory	Positive
3	30129	Memory	Positive
3	30150	Memory	Positive
3	30151	Memory	Positive
3	30152	Naive	Positive
3	30160	Memory	Positive
3	30163	Memory	Positive
3	30169	Memory	Positive
3	30178	Naive	Positive
3	30180	Memory	Positive
3	30182	Memory	Positive
3	30186	Memory	Positive
3	30191	Memory	Positive
3	30192	Memory	Positive
3	30193	Memory	Positive
3	30198	Memory	Positive
3	30199	Memory	Positive
3	30201	Naive	Positive
3	30202	Memory	Positive
3	30207	Memory	Positive
3	30215	Memory	Positive
3	30216	Memory	Positive
3	30218	Memory	Positive
3	30222	Memory	Positive
3	30223	Memory	Positive
3	30224	Memory	Positive
3	30225	Memory	Positive
3	30232	Memory	Positive
3	30235	Memory	Positive
3	30236	Memory	Positive
3	30240	Memory	Positive
3	30244	Memory	Positive
3	30246	Memory	Positive
3	30251	Memory	Positive
3	30254	Memory	Positive
3	30255	Memory	Positive
3	30256	Memory	Positive
3	30259	Memory	Positive
3	30261	Memory	Positive
3	30265	Memory	Positive
3	30267	Memory	Positive
3	30268	Naive	Positive
3	30274	Memory	Positive
3	30280	Memory	Positive
3	30282	Memory	Positive
3	30284	Memory	Positive
3	30286	Memory	Positive
3	30287	Memory	Positive
3	30296	Memory	Positive
3	30299	Memory	Positive
3	30301	Memory	Positive
3	30304	Memory	Positive
3	30308	Memory	Positive
3	30312	Memory	Positive
3	30314	Memory	Positive
3	30316	Memory	Positive
3	30318	Memory	Positive
3	30327	Memory	Positive
3	30331	Memory	Positive
3	30332	Memory	Positive
3	30343	Memory	Positive
3	30352	Memory	Positive
3	30353	Memory	Positive
3	30360	Memory	Positive
3	30361	Memory	Positive
3	30362	Memory	Positive
3	30367	Memory	Positive
3	30368	Memory	Positive
3	30374	Memory	Positive
3	30375	Memory	Positive
3	30382	Memory	Positive
3	30384	Memory	Positive
3	30386	Memory	Positive
3	30387	Memory	Positive
3	30390	Memory	Positive
3	30393	Memory	Positive
3	30395	Memory	Positive
3	30400	Memory	Positive
3	30401	Memory	Positive
3	30402	Memory	Positive
3	30403	Naive	Positive
3	30404	Memory	Positive
3	30410	Memory	Positive
3	30413	Memory	Positive
3	30414	Memory	Positive
3	30416	Memory	Positive
3	30419	Memory	Positive
3	30422	Memory	Positive
3	30423	Memory	Positive
3	30425	Memory	Positive
3	30426	Memory	Positive
3	30437	Memory	Positive
3	30438	Memory	Positive
3	30439	Memory	Positive
3	30440	Memory	Positive
3	30442	Memory	Positive
3	30447	Memory	Positive
3	30452	Memory	Positive
3	30453	Memory	Positive
3	30460	Memory	Positive
3	30466	Memory	Positive
3	30467	Memory	Positive
3	30468	Memory	Positive
3	30469	Memory	Positive
3	30475	Naive	Positive
3	30477	Memory	Positive
3	30478	Memory	Positive
3	30479	Memory	Positive
3	30482	Naive	Positive
3	30484	Memory	Positive
3	30487	Memory	Positive
3	30490	Memory	Positive
3	30501	Memory	Positive
3	30503	Memory	Positive
3	30505	Memory	Positive
3	30507	Memory	Positive
3	30510	Naive	Positive
3	30512	Memory	Positive
3	30515	Memory	Positive
3	30516	Memory	Positive
3	30519	Memory	Positive
3	30521	Memory	Positive
3	30523	Memory	Positive
3	30524	Memory	Positive
3	30526	Naive	Positive
3	30541	Memory	Positive
3	30542	Memory	Positive
3	30547	Memory	Positive
3	30549	Memory	Positive
3	30553	Memory	Positive
3	30555	Memory	Positive
3	30560	Memory	Positive
3	30561	Memory	Positive
3	30563	Memory	Positive
3	30564	Memory	Positive
3	30572	Memory	Positive
3	30577	Memory	Positive
3	30578	Memory	Positive
3	30584	Memory	Positive
3	30586	Memory	Positive
3	30588	Memory	Positive
3	30589	Memory	Positive
3	30601	Memory	Positive
3	30602	Memory	Positive
3	30604	Memory	Positive
3	30613	Naive	Positive
3	30615	Memory	Positive
3	30617	Memory	Positive
3	30623	Memory	Positive
3	30631	Naive	Positive
3	30633	Memory	Positive
3	30634	Memory	Positive
3	30644	Memory	Positive
3	30646	Memory	Positive
3	30647	Memory	Positive
3	30651	Memory	Positive
3	30653	Memory	Positive
3	30656	Memory	Positive
3	30660	Naive	Positive
3	30662	Memory	Positive
3	30663	Naive	Positive
3	30666	Memory	Positive
3	30667	Memory	Positive
3	30673	Naive	Positive
3	30678	Memory	Positive
3	30679	Memory	Positive
3	30680	Memory	Positive
3	30681	Memory	Positive
3	30685	Memory	Positive
3	30687	Memory	Positive
3	30691	Memory	Positive
3	30692	Memory	Positive
3	30694	Memory	Positive
3	30695	Naive	Positive
3	30697	Memory	Positive
3	30704	Memory	Positive
3	30707	Memory	Positive
3	30711	Memory	Positive
3	30713	Memory	Positive
3	30716	Memory	Positive
3	30718	Naive	Positive
3	30719	Memory	Positive
3	30721	Memory	Positive
3	30724	Memory	Positive
3	30725	Memory	Positive
3	30731	Memory	Positive
3	30735	Memory	Positive
3	30737	Memory	Positive
3	30738	Memory	Positive
3	30744	Memory	Positive
3	30750	Memory	Positive
3	30755	Memory	Positive
3	30758	Memory	Positive
3	30759	Naive	Positive
3	30760	Memory	Positive
3	30761	Memory	Positive
3	30766	Memory	Positive
3	30776	Memory	Positive
3	30778	Memory	Positive
3	30780	Memory	Positive
3	30781	Memory	Positive
3	30784	Memory	Positive
3	30787	Memory	Positive
3	30789	Memory	Positive
3	30790	Memory	Positive
3	30791	Memory	Positive
3	30793	Memory	Positive
3	30799	Memory	Positive
3	30803	Memory	Positive
3	30806	Naive	Positive
3	30811	Memory	Positive
3	30813	Memory	Positive
3	30814	Memory	Positive
3	30816	Naive	Positive
3	30817	Memory	Positive
3	30822	Memory	Positive
3	30823	Memory	Positive
3	30824	Memory	Positive
3	30832	Memory	Positive
3	30835	Memory	Positive
3	30836	Memory	Positive
3	30841	Memory	Positive
3	30848	Memory	Positive
3	30851	Memory	Positive
3	30852	Memory	Positive
3	30853	Memory	Positive
3	30863	Memory	Positive
3	30866	Memory	Positive
3	30873	Memory	Positive
3	30874	Memory	Positive
3	30876	Naive	Positive
3	30878	Memory	Positive
3	30879	Memory	Positive
3	30880	Memory	Positive
3	30884	Memory	Positive
3	30893	Memory	Positive
3	30896	Memory	Positive
3	30898	Memory	Positive
3	30899	Memory	Positive
3	30903	Memory	Positive
3	30916	Memory	Positive
3	30921	Memory	Positive
3	30924	Naive	Positive
3	30925	Memory	Positive
3	30932	Memory	Positive
3	30935	Memory	Positive
3	30938	Memory	Positive
3	30941	Memory	Positive
3	30943	Memory	Positive
3	30945	Naive	Positive
3	30946	Memory	Positive
3	30948	Memory	Positive
3	30949	Memory	Positive
3	30950	Memory	Positive
3	30953	Naive	Positive
3	30954	Memory	Positive
3	30955	Memory	Positive
3	30956	Memory	Positive
3	30960	Memory	Positive
3	30962	Naive	Positive
3	30967	Memory	Positive
3	30968	Memory	Positive
3	30970	Memory	Positive
3	30972	Memory	Positive
3	30978	Memory	Positive
3	30982	Memory	Positive
3	30990	Memory	Positive
3	30993	Memory	Positive
3	30997	Memory	Positive
3	30999	Memory	Positive
3	31001	Memory	Positive
3	31006	Memory	Positive
3	31007	Memory	Positive
3	31021	Naive	Positive
3	31025	Memory	Positive
3	31028	Memory	Positive
3	31039	Memory	Positive
3	31041	Memory	Positive
3	31042	Memory	Positive
3	31045	Memory	Positive
3	31049	Memory	Positive
3	31050	Memory	Positive
3	31055	Memory	Positive
3	31057	Memory	Positive
3	31062	Memory	Positive
3	31072	Memory	Positive
3	31074	Memory	Positive
3	31077	Memory	Positive
3	31082	Naive	Positive
3	31083	Memory	Positive
3	31084	Memory	Positive
3	31089	Memory	Positive
3	31090	Memory	Positive
3	31093	Memory	Positive
3	31098	Naive	Positive
3	31100	Memory	Positive
3	31108	Memory	Positive
3	31127	Memory	Positive
3	31144	Memory	Positive
3	31147	Memory	Positive
3	31148	Memory	Positive
3	31151	Memory	Positive
3	31153	Memory	Positive
3	31154	Memory	Positive
3	31156	Memory	Positive
3	31159	Memory	Positive
3	31165	Memory	Positive
3	31166	Memory	Positive
3	31167	Memory	Positive
3	31168	Memory	Positive
3	31170	Memory	Positive
3	31171	Memory	Positive
3	31172	Memory	Positive
3	31174	Memory	Positive
3	31185	Memory	Positive
3	31189	Memory	Positive
3	31190	Memory	Positive
3	31196	Memory	Positive
3	31205	Memory	Positive
3	31207	Memory	Positive
3	31209	Memory	Positive
3	31210	Memory	Positive
3	31211	Memory	Positive
3	31213	Memory	Positive
3	31215	Memory	Positive
3	31221	Memory	Positive
3	31223	Memory	Positive
3	31225	Memory	Positive
3	31232	Memory	Positive
3	31234	Memory	Positive
3	31236	Memory	Positive
3	31241	Memory	Positive
3	31244	Memory	Positive
3	31245	Memory	Positive
3	31246	Memory	Positive
3	31247	Memory	Positive
3	31248	Memory	Positive
3	31252	Memory	Positive
3	31253	Memory	Positive
3	31263	Memory	Positive
3	31267	Memory	Positive
3	31279	Memory	Positive
3	31282	Memory	Positive
3	31283	Memory	Positive
3	31285	Memory	Positive
3	31286	Memory	Positive
3	31289	Memory	Positive
3	31290	Memory	Positive
3	31292	Memory	Positive
3	31293	Memory	Positive
3	31295	Memory	Positive
3	31298	Memory	Positive
3	31300	Memory	Positive
3	31304	Memory	Positive
3	31305	Memory	Positive
3	31312	Naive	Positive
3	31313	Memory	Positive
3	31315	Memory	Positive
3	31317	Memory	Positive
3	31322	Memory	Positive
3	31330	Memory	Positive
3	31336	Memory	Positive
3	31337	Memory	Positive
3	31338	Memory	Positive
3	31339	Memory	Positive
3	31343	Memory	Positive
3	31346	Naive	Positive
3	31347	Memory	Positive
3	31348	Memory	Positive
3	31350	Memory	Positive
3	31353	Memory	Positive
3	31356	Memory	Positive
3	31360	Memory	Positive
3	31361	Memory	Positive
3	31367	Naive	Positive
3	31369	Naive	Positive
3	31377	Memory	Positive
3	31379	Naive	Positive
3	31381	Memory	Positive
3	31382	Memory	Positive
3	31384	Memory	Positive
3	31386	Memory	Positive
3	31388	Memory	Positive
3	31390	Naive	Positive
3	31394	Memory	Positive
3	31395	Memory	Positive
3	31405	Memory	Positive
3	31407	Memory	Positive
3	31408	Memory	Positive
3	31414	Memory	Positive
3	31418	Memory	Positive
3	31420	Memory	Positive
3	31424	Memory	Positive
3	31429	Memory	Positive
3	31431	Memory	Positive
3	31434	Memory	Positive
3	31440	Memory	Positive
3	31443	Memory	Positive
3	31444	Memory	Positive
3	31449	Naive	Positive
3	31450	Memory	Positive
3	31453	Memory	Positive
3	31454	Memory	Positive
3	31455	Memory	Positive
3	31461	Memory	Positive
3	31465	Memory	Positive
3	31467	Memory	Positive
3	31475	Naive	Positive
3	31478	Memory	Positive
3	31479	Memory	Positive
3	31480	Memory	Positive
3	31481	Memory	Positive
3	31482	Memory	Positive
3	31483	Memory	Positive
3	31484	Memory	Positive
3	31487	Memory	Positive
3	31489	Memory	Positive
3	31490	Memory	Positive
3	31496	Memory	Positive
3	31499	Memory	Positive
3	31500	Memory	Positive
3	31509	Memory	Positive
3	31516	Memory	Positive
3	31532	Memory	Positive
3	31534	Memory	Positive
3	31535	Memory	Positive
3	31538	Memory	Positive
3	31540	Memory	Positive
3	31545	Memory	Positive
3	31546	Memory	Positive
3	31548	Memory	Positive
3	31551	Memory	Positive
3	31552	Memory	Positive
3	31553	Memory	Positive
3	31561	Memory	Positive
3	31563	Memory	Positive
3	31566	Memory	Positive
3	31568	Memory	Positive
3	31570	Memory	Positive
3	31573	Memory	Positive
3	31574	Memory	Positive
3	31575	Memory	Positive
3	31578	Memory	Positive
3	31590	Memory	Positive
3	31592	Memory	Positive
3	31597	Memory	Positive
3	31598	Naive	Positive
3	31599	Memory	Positive
3	31612	Memory	Positive
3	31613	Memory	Positive
3	31615	Memory	Positive
3	31617	Memory	Positive
3	31619	Memory	Positive
3	31622	Memory	Positive
3	31625	Memory	Positive
3	31628	Memory	Positive
3	31630	Memory	Positive
3	31632	Memory	Positive
3	31633	Memory	Positive
3	31634	Memory	Positive
3	31639	Memory	Positive
3	31645	Memory	Positive
3	31648	Memory	Positive
3	31651	Memory	Positive
3	31653	Memory	Positive
3	31659	Memory	Positive
3	31664	Memory	Positive
3	31666	Memory	Positive
3	31669	Memory	Positive
3	31670	Memory	Positive
3	31677	Naive	Positive
3	31679	Memory	Positive
3	31682	Memory	Positive
3	31683	Memory	Positive
3	31685	Memory	Positive
3	31686	Memory	Positive
3	31687	Memory	Positive
3	31690	Memory	Positive
3	31691	Memory	Positive
3	31693	Memory	Positive
3	31694	Memory	Positive
3	31699	Memory	Positive
3	31701	Naive	Positive
3	31702	Memory	Positive
3	31704	Memory	Positive
3	31707	Naive	Positive
3	31710	Memory	Positive
3	31714	Memory	Positive
3	31716	Memory	Positive
3	31717	Memory	Positive
3	31718	Memory	Positive
3	31722	Memory	Positive
3	31732	Memory	Positive
3	31736	Memory	Positive
3	31737	Memory	Positive
3	31738	Memory	Positive
3	31745	Memory	Positive
3	31747	Memory	Positive
3	31750	Memory	Positive
3	31751	Memory	Positive
3	31755	Memory	Positive
3	31760	Memory	Positive
3	31767	Naive	Positive
3	31769	Memory	Positive
3	31778	Memory	Positive
3	31779	Memory	Positive
3	31781	Memory	Positive
3	31784	Memory	Positive
3	31791	Memory	Positive
3	31792	Memory	Positive
3	31799	Memory	Positive
3	31801	Memory	Positive
3	31818	Memory	Positive
3	31821	Memory	Positive
3	31823	Memory	Positive
3	31826	Memory	Positive
3	31827	Memory	Positive
3	31828	Memory	Positive
3	31829	Memory	Positive
3	31831	Memory	Positive
3	31832	Memory	Positive
3	31834	Memory	Positive
3	31838	Memory	Positive
3	31844	Memory	Positive
3	31849	Memory	Positive
3	31850	Memory	Positive
3	31857	Memory	Positive
3	31863	Memory	Positive
3	31865	Memory	Positive
3	31867	Memory	Positive
3	31868	Memory	Positive
3	31875	Memory	Positive
3	31878	Memory	Positive
3	31880	Memory	Positive
3	31884	Memory	Positive
3	31889	Memory	Positive
3	31890	Memory	Positive
3	31891	Memory	Positive
3	31899	Memory	Positive
3	31905	Memory	Positive
3	31906	Memory	Positive
3	31907	Memory	Positive
3	31911	Memory	Positive
3	31914	Memory	Positive
3	31915	Memory	Positive
3	31916	Memory	Positive
3	31917	Memory	Positive
3	31918	Naive	Positive
3	31921	Memory	Positive
3	31922	Memory	Positive
3	31923	Memory	Positive
3	31926	Naive	Positive
3	31930	Memory	Positive
3	31939	Memory	Positive
3	31945	Memory	Positive
3	31946	Memory	Positive
3	31947	Memory	Positive
3	31951	Memory	Positive
3	31952	Memory	Positive
3	31954	Memory	Positive
3	31957	Memory	Positive
3	31962	Memory	Positive
3	31963	Memory	Positive
3	31966	Memory	Positive
3	31970	Memory	Positive
3	31972	Memory	Positive
3	31973	Memory	Positive
3	31979	Memory	Positive
3	31987	Memory	Positive
3	31988	Memory	Positive
3	31993	Memory	Positive
3	31995	Memory	Positive
3	32000	Memory	Positive
3	32001	Memory	Positive
3	32002	Naive	Positive
3	32005	Memory	Positive
3	32006	Memory	Positive
3	32007	Memory	Positive
3	32011	Memory	Positive
3	32013	Memory	Positive
3	32014	Memory	Positive
3	32016	Naive	Positive
3	32017	Memory	Positive
3	32020	Memory	Positive
3	32022	Memory	Positive
3	32024	Memory	Positive
3	32026	Memory	Positive
3	32033	Memory	Positive
3	32034	Memory	Positive
3	32036	Memory	Positive
3	32038	Memory	Positive
3	32039	Memory	Positive
3	32041	Memory	Positive
3	32042	Memory	Positive
3	32044	Memory	Positive
3	32045	Memory	Positive
3	32046	Memory	Positive
3	32050	Memory	Positive
3	32074	Memory	Positive
3	32079	Naive	Positive
3	32081	Memory	Positive
3	32082	Memory	Positive
3	32084	Memory	Positive
3	32085	Memory	Positive
3	32086	Memory	Positive
3	32088	Memory	Positive
3	32089	Memory	Positive
3	32100	Memory	Positive
3	32102	Memory	Positive
3	32103	Memory	Positive
3	32105	Memory	Positive
3	32107	Memory	Positive
3	32111	Memory	Positive
3	32113	Memory	Positive
3	32119	Naive	Positive
3	32122	Memory	Positive
3	32125	Memory	Positive
3	32127	Memory	Positive
3	32134	Memory	Positive
3	32138	Memory	Positive
3	32140	Naive	Positive
3	32144	Memory	Positive
3	32146	Memory	Positive
3	32149	Memory	Positive
3	32150	Memory	Positive
3	32161	Memory	Positive
3	32164	Memory	Positive
3	32165	Memory	Positive
3	32173	Naive	Positive
3	32178	Memory	Positive
3	32190	Memory	Positive
3	32192	Memory	Positive
3	32194	Memory	Positive
3	32203	Memory	Positive
3	32204	Memory	Positive
3	32205	Naive	Positive
3	32206	Memory	Positive
3	32208	Memory	Positive
3	32210	Memory	Positive
3	32216	Memory	Positive
3	32220	Memory	Positive
3	32221	Memory	Positive
3	32222	Naive	Positive
3	32224	Memory	Positive
3	32225	Memory	Positive
3	32226	Memory	Positive
3	32228	Memory	Positive
3	32229	Memory	Positive
3	32235	Memory	Positive
3	32236	Memory	Positive
3	32237	Memory	Positive
3	32240	Memory	Positive
3	32242	Memory	Positive
3	32245	Memory	Positive
3	32251	Memory	Positive
3	32254	Memory	Positive
3	32255	Memory	Positive
3	32260	Memory	Positive
3	32264	Memory	Positive
3	32266	Memory	Positive
3	32269	Memory	Positive
3	32271	Memory	Positive
3	32272	Memory	Positive
3	32273	Memory	Positive
3	32275	Naive	Positive
3	32279	Memory	Positive
3	32281	Memory	Positive
3	32287	Memory	Positive
3	32288	Memory	Positive
3	32292	Memory	Positive
3	32298	Memory	Positive
3	32299	Memory	Positive
3	32300	Memory	Positive
3	32301	Memory	Positive
3	32302	Memory	Positive
3	32303	Memory	Positive
3	32309	Memory	Positive
3	32322	Memory	Positive
3	32323	Memory	Positive
3	32329	Memory	Positive
3	32332	Memory	Positive
3	32343	Memory	Positive
3	32344	Memory	Positive
3	32345	Memory	Positive
3	32354	Memory	Positive
3	32355	Naive	Positive
3	32360	Memory	Positive
3	32361	Memory	Positive
3	32362	Memory	Positive
3	32363	Memory	Positive
3	32366	Memory	Positive
3	32374	Memory	Positive
3	32378	Memory	Positive
3	32380	Memory	Positive
3	32389	Memory	Positive
3	32392	Naive	Positive
3	32397	Memory	Positive
3	32398	Memory	Positive
3	32410	Memory	Positive
3	32432	Memory	Positive
3	32435	Memory	Positive
3	32437	Naive	Positive
3	32438	Memory	Positive
3	32440	Memory	Positive
3	32441	Memory	Positive
3	32444	Memory	Positive
3	32445	Memory	Positive
3	32446	Memory	Positive
3	32461	Memory	Positive
3	32463	Naive	Positive
3	32469	Memory	Positive
3	32471	Naive	Positive
3	32473	Memory	Positive
3	32477	Memory	Positive
3	32479	Memory	Positive
3	32481	Naive	Positive
3	32482	Memory	Positive
3	32484	Memory	Positive
3	32485	Memory	Positive
3	32486	Naive	Positive
3	32487	Memory	Positive
3	32489	Memory	Positive
3	32491	Memory	Positive
3	32496	Memory	Positive
3	32499	Memory	Positive
3	32500	Memory	Positive
3	32505	Memory	Positive
3	32507	Memory	Positive
3	32509	Naive	Positive
3	32511	Memory	Positive
3	32513	Memory	Positive
3	32517	Naive	Positive
3	32519	Memory	Positive
3	32522	Memory	Positive
3	32523	Memory	Positive
3	32527	Memory	Positive
3	32529	Memory	Positive
3	32530	Memory	Positive
3	32531	Memory	Positive
3	32533	Memory	Positive
3	32536	Memory	Positive
3	32538	Memory	Positive
3	32543	Memory	Positive
3	32544	Memory	Positive
3	32547	Memory	Positive
3	32550	Memory	Positive
3	32553	Memory	Positive
3	32554	Memory	Positive
3	32557	Naive	Positive
3	32560	Memory	Positive
3	32561	Memory	Positive
3	32564	Memory	Positive
3	32568	Memory	Positive
3	32571	Memory	Positive
3	32573	Memory	Positive
3	32574	Memory	Positive
3	32576	Memory	Positive
3	32577	Memory	Positive
3	32579	Memory	Positive
3	32583	Memory	Positive
3	32599	Memory	Positive
3	32602	Memory	Positive
3	32604	Memory	Positive
3	32608	Memory	Positive
3	32610	Naive	Positive
3	32612	Memory	Positive
3	32617	Memory	Positive
3	32620	Memory	Positive
3	32621	Memory	Positive
3	32627	Memory	Positive
3	32628	Memory	Positive
3	32632	Memory	Positive
3	32640	Memory	Positive
3	32641	Memory	Positive
3	32643	Memory	Positive
3	32646	Memory	Positive
3	32652	Memory	Positive
3	32654	Memory	Positive
3	32656	Memory	Positive
3	32660	Memory	Positive
3	32662	Memory	Positive
3	32667	Memory	Positive
3	32668	Memory	Positive
3	32669	Memory	Positive
3	32674	Memory	Positive
3	32675	Memory	Positive
3	32677	Memory	Positive
3	32678	Memory	Positive
3	32681	Memory	Positive
3	32683	Memory	Positive
3	32687	Memory	Positive
3	32693	Memory	Positive
3	32699	Memory	Positive
3	32701	Memory	Positive
3	32702	Naive	Positive
3	32703	Memory	Positive
3	32705	Memory	Positive
3	32706	Memory	Positive
3	32707	Memory	Positive
3	32708	Naive	Positive
3	32709	Memory	Positive
3	32710	Memory	Positive
3	32711	Memory	Positive
3	32713	Memory	Positive
3	32721	Memory	Positive
3	32722	Memory	Positive
3	32725	Memory	Positive
3	32729	Memory	Positive
3	32730	Memory	Positive
3	32731	Memory	Positive
3	32732	Memory	Positive
3	32735	Memory	Positive
3	32739	Memory	Positive
3	32743	Memory	Positive
3	32745	Memory	Positive
3	32748	Memory	Positive
3	32749	Memory	Positive
3	32756	Naive	Positive
3	32757	Memory	Positive
3	32759	Memory	Positive
3	32762	Memory	Positive
3	32770	Memory	Positive
3	32772	Memory	Positive
3	32776	Memory	Positive
3	32783	Memory	Positive
3	32791	Memory	Positive
3	32797	Memory	Positive
3	32800	Memory	Positive
3	32801	Memory	Positive
3	32803	Memory	Positive
3	32806	Memory	Positive
3	32813	Memory	Positive
3	32821	Memory	Positive
3	32825	Memory	Positive
3	32826	Memory	Positive
3	32828	Memory	Positive
3	32830	Memory	Positive
3	32831	Memory	Positive
3	32832	Memory	Positive
3	32834	Memory	Positive
3	32838	Memory	Positive
3	32840	Memory	Positive
3	32843	Memory	Positive
3	32848	Memory	Positive
3	32852	Memory	Positive
3	32855	Memory	Positive
3	32857	Memory	Positive
3	32862	Memory	Positive
3	32868	Naive	Positive
3	32870	Memory	Positive
3	32871	Memory	Positive
3	32873	Memory	Positive
3	32874	Memory	Positive
3	32876	Memory	Positive
3	32878	Memory	Positive
3	32881	Memory	Positive
3	32883	Memory	Positive
3	32886	Memory	Positive
3	32888	Memory	Positive
3	32891	Memory	Positive
3	32894	Memory	Positive
3	32895	Memory	Positive
3	32899	Memory	Positive
3	32902	Memory	Positive
3	32903	Memory	Positive
3	32908	Memory	Positive
3	32910	Memory	Positive
3	32911	Memory	Positive
3	32913	Memory	Positive
3	32915	Naive	Positive
3	32917	Memory	Positive
3	32918	Memory	Positive
3	32919	Memory	Positive
3	32921	Memory	Positive
3	32923	Memory	Positive
3	32924	Memory	Positive
3	32929	Memory	Positive
3	32931	Naive	Positive
3	32933	Memory	Positive
3	32937	Memory	Positive
3	32938	Naive	Positive
3	32949	Memory	Positive
3	32952	Memory	Positive
3	32955	Memory	Positive
3	32956	Memory	Positive
3	32957	Memory	Positive
3	32964	Memory	Positive
3	32966	Memory	Positive
3	32970	Memory	Positive
3	32973	Memory	Positive
3	32978	Memory	Positive
3	32979	Naive	Positive
3	32982	Memory	Positive
3	32983	Memory	Positive
3	32985	Naive	Positive
3	32987	Memory	Positive
3	32997	Memory	Positive
3	32998	Memory	Positive
3	32999	Memory	Positive
3	33000	Memory	Positive
3	33004	Memory	Positive
3	33006	Memory	Positive
3	33009	Memory	Positive
3	33012	Naive	Positive
3	33015	Memory	Positive
3	33021	Memory	Positive
3	33026	Memory	Positive
3	33030	Memory	Positive
3	33050	Memory	Positive
3	33058	Memory	Positive
3	33062	Memory	Positive
3	33063	Memory	Positive
3	33064	Memory	Positive
3	33065	Memory	Positive
3	33066	Memory	Positive
3	33067	Memory	Positive
3	33068	Memory	Positive
3	33069	Memory	Positive
3	33071	Memory	Positive
3	33078	Memory	Positive
3	33079	Memory	Positive
3	33080	Memory	Positive
3	33081	Memory	Positive
3	33089	Memory	Positive
3	33095	Memory	Positive
3	33099	Memory	Positive
3	33102	Memory	Positive
3	33104	Memory	Positive
3	33117	Memory	Positive
3	33120	Memory	Positive
3	33125	Memory	Positive
3	33127	Memory	Positive
3	33135	Memory	Positive
3	33138	Memory	Positive
3	33143	Memory	Positive
3	33147	Memory	Positive
3	33155	Memory	Positive
3	33156	Memory	Positive
3	33158	Memory	Positive
3	33170	Naive	Positive
3	33180	Memory	Positive
3	33183	Naive	Positive
3	33184	Memory	Positive
3	33185	Memory	Positive
3	33186	Naive	Positive
3	33190	Memory	Positive
3	33198	Memory	Positive
3	33199	Naive	Positive
3	33202	Memory	Positive
3	33204	Memory	Positive
3	33207	Memory	Positive
3	33214	Naive	Positive
3	33215	Memory	Positive
3	33219	Memory	Positive
3	33223	Memory	Positive
3	33226	Memory	Positive
3	33230	Memory	Positive
3	33233	Memory	Positive
3	33234	Memory	Positive
3	33235	Memory	Positive
3	33237	Memory	Positive
3	33243	Memory	Positive
3	33244	Memory	Positive
3	33245	Memory	Positive
3	33246	Memory	Positive
3	33248	Memory	Positive
3	33249	Memory	Positive
3	33250	Memory	Positive
3	33253	Memory	Positive
3	33258	Memory	Positive
3	33259	Memory	Positive
3	33262	Memory	Positive
3	33264	Memory	Positive
3	33267	Memory	Positive
3	33268	Memory	Positive
3	33271	Memory	Positive
3	33272	Memory	Positive
3	33276	Memory	Positive
3	33279	Memory	Positive
3	33284	Memory	Positive
3	33287	Memory	Positive
3	33293	Memory	Positive
3	33296	Naive	Positive
3	33302	Memory	Positive
3	33316	Memory	Positive
3	33326	Memory	Positive
3	33327	Memory	Positive
3	33332	Naive	Positive
3	33334	Memory	Positive
3	33338	Memory	Positive
3	33341	Memory	Positive
3	33348	Memory	Positive
3	33349	Memory	Positive
3	33350	Memory	Positive
3	33354	Memory	Positive
3	33356	Memory	Positive
3	33360	Memory	Positive
3	33361	Memory	Positive
3	33368	Memory	Positive
3	33375	Memory	Positive
3	33378	Memory	Positive
3	33383	Naive	Positive
3	33395	Memory	Positive
3	33400	Memory	Positive
3	33406	Memory	Positive
3	33410	Memory	Positive
3	33413	Memory	Positive
3	33423	Memory	Positive
3	33425	Memory	Positive
3	33426	Memory	Positive
3	33427	Memory	Positive
3	33430	Memory	Positive
3	33431	Naive	Positive
3	33433	Memory	Positive
3	33436	Memory	Positive
3	33438	Memory	Positive
3	33440	Memory	Positive
3	33444	Memory	Positive
3	33448	Memory	Positive
3	33452	Memory	Positive
3	33454	Memory	Positive
3	33462	Memory	Positive
3	33468	Memory	Positive
3	33471	Memory	Positive
3	33472	Memory	Positive
3	33473	Memory	Positive
3	33475	Memory	Positive
3	33479	Memory	Positive
3	33482	Naive	Positive
3	33487	Naive	Positive
3	33488	Memory	Positive
3	33496	Memory	Positive
3	33499	Memory	Positive
3	33502	Memory	Positive
3	33503	Memory	Positive
3	33508	Memory	Positive
3	33511	Memory	Positive
3	33514	Memory	Positive
3	33517	Memory	Positive
3	33518	Memory	Positive
3	33524	Memory	Positive
3	33528	Memory	Positive
3	33532	Memory	Positive
3	33533	Memory	Positive
3	33535	Memory	Positive
3	33537	Memory	Positive
3	33540	Memory	Positive
3	33543	Memory	Positive
3	33546	Memory	Positive
3	33547	Memory	Positive
3	33549	Naive	Positive
3	33551	Memory	Positive
3	33554	Memory	Positive
3	33563	Memory	Positive
3	33567	Memory	Positive
3	33572	Naive	Positive
3	33573	Memory	Positive
3	33575	Memory	Positive
3	33577	Memory	Positive
3	33580	Memory	Positive
3	33583	Memory	Positive
3	33584	Memory	Positive
3	33586	Memory	Positive
3	33590	Memory	Positive
3	33594	Memory	Positive
3	33599	Memory	Positive
3	33601	Memory	Positive
3	33602	Memory	Positive
3	33605	Memory	Positive
3	33606	Memory	Positive
3	33610	Memory	Positive
3	33611	Memory	Positive
3	33626	Memory	Positive
3	33635	Memory	Positive
3	33639	Memory	Positive
3	33640	Memory	Positive
3	33643	Memory	Positive
3	33647	Memory	Positive
3	33653	Memory	Positive
3	33659	Memory	Positive
3	33665	Memory	Positive
3	33666	Memory	Positive
3	33668	Memory	Positive
3	33669	Memory	Positive
3	33671	Memory	Positive
3	33672	Memory	Positive
3	33673	Memory	Positive
3	33675	Memory	Positive
3	33676	Memory	Positive
3	33680	Memory	Positive
3	33683	Naive	Positive
3	33688	Memory	Positive
3	33689	Memory	Positive
3	33690	Memory	Positive
3	33693	Memory	Positive
3	33694	Memory	Positive
3	33695	Naive	Positive
3	33697	Memory	Positive
3	33703	Memory	Positive
3	33705	Memory	Positive
3	33706	Memory	Positive
3	33716	Memory	Positive
3	33718	Memory	Positive
3	33719	Naive	Positive
3	33722	Memory	Positive
3	33724	Memory	Positive
3	33734	Memory	Positive
3	33737	Memory	Positive
3	33738	Memory	Positive
3	33746	Memory	Positive
3	33747	Memory	Positive
3	33748	Memory	Positive
3	33749	Memory	Positive
3	33752	Memory	Positive
3	33753	Memory	Positive
3	33754	Memory	Positive
3	33757	Memory	Positive
3	33760	Memory	Positive
3	33762	Memory	Positive
3	33764	Memory	Positive
3	33765	Memory	Positive
3	33769	Memory	Positive
3	33785	Memory	Positive
3	33786	Memory	Positive
3	33791	Memory	Positive
3	33793	Memory	Positive
3	33795	Memory	Positive
3	33796	Memory	Positive
3	33797	Memory	Positive
3	33806	Memory	Positive
3	33807	Naive	Positive
3	33808	Memory	Positive
3	33814	Memory	Positive
3	33822	Memory	Positive
3	33827	Memory	Positive
3	33829	Memory	Positive
3	33832	Memory	Positive
3	33847	Memory	Positive
3	33848	Memory	Positive
3	33851	Memory	Positive
3	33853	Memory	Positive
3	33855	Naive	Positive
3	33856	Memory	Positive
3	33857	Naive	Positive
3	33860	Naive	Positive
3	33862	Naive	Positive
3	33865	Memory	Positive
3	33874	Memory	Positive
3	33878	Memory	Positive
3	33879	Memory	Positive
3	33887	Memory	Positive
3	33888	Memory	Positive
3	33890	Memory	Positive
3	33900	Memory	Positive
3	33904	Memory	Positive
3	33905	Memory	Positive
3	33906	Memory	Positive
3	33907	Memory	Positive
3	33913	Memory	Positive
3	33916	Memory	Positive
3	33917	Memory	Positive
3	33919	Memory	Positive
3	33921	Memory	Positive
3	33922	Memory	Positive
3	33931	Memory	Positive
3	33932	Memory	Positive
3	33942	Memory	Positive
3	33943	Memory	Positive
3	33947	Memory	Positive
3	33949	Memory	Positive
3	33952	Memory	Positive
3	33953	Memory	Positive
3	33957	Memory	Positive
3	33961	Memory	Positive
3	33963	Memory	Positive
3	33965	Memory	Positive
3	33966	Memory	Positive
3	33969	Memory	Positive
3	33970	Memory	Positive
3	33971	Memory	Positive
3	33974	Memory	Positive
3	33980	Memory	Positive
3	33981	Memory	Positive
3	33983	Memory	Positive
3	33989	Memory	Positive
3	33995	Memory	Positive
3	33996	Memory	Positive
3	33998	Memory	Positive
3	33999	Memory	Positive
3	34002	Memory	Positive
3	34003	Memory	Positive
3	34004	Memory	Positive
3	34006	Naive	Positive
3	34007	Memory	Positive
3	34009	Naive	Positive
3	34012	Memory	Positive
3	34013	Memory	Positive
3	34014	Memory	Positive
3	34016	Naive	Positive
3	34017	Memory	Positive
3	34027	Naive	Positive
3	34030	Naive	Positive
3	34036	Memory	Positive
3	34038	Memory	Positive
3	34039	Memory	Positive
3	34044	Memory	Positive
3	34048	Memory	Positive
3	34049	Memory	Positive
3	34050	Memory	Positive
3	34055	Memory	Positive
3	34060	Memory	Positive
3	34069	Memory	Positive
3	34072	Memory	Positive
3	34073	Memory	Positive
3	34074	Memory	Positive
3	34075	Memory	Positive
3	34076	Memory	Positive
3	34079	Memory	Positive
3	34080	Memory	Positive
3	34081	Memory	Positive
3	34085	Memory	Positive
3	34086	Memory	Positive
3	34088	Memory	Positive
3	34097	Memory	Positive
3	34098	Memory	Positive
3	34104	Naive	Positive
3	34105	Memory	Positive
3	34109	Memory	Positive
3	34111	Memory	Positive
3	34115	Memory	Positive
3	34118	Memory	Positive
3	34120	Memory	Positive
3	34125	Memory	Positive
3	34128	Memory	Positive
3	34130	Memory	Positive
3	34131	Memory	Positive
3	34135	Memory	Positive
3	34138	Memory	Positive
3	34143	Memory	Positive
3	34144	Memory	Positive
3	34147	Memory	Positive
3	34149	Memory	Positive
3	34153	Memory	Positive
3	34155	Memory	Positive
3	34156	Memory	Positive
3	34158	Memory	Positive
3	34161	Memory	Positive
3	34165	Memory	Positive
3	34167	Memory	Positive
3	34168	Memory	Positive
3	34175	Memory	Positive
3	34176	Memory	Positive
3	34177	Memory	Positive
3	34179	Memory	Positive
3	34184	Memory	Positive
3	34188	Memory	Positive
3	34190	Memory	Positive
3	34200	Memory	Positive
3	34202	Memory	Positive
3	34204	Memory	Positive
3	34205	Memory	Positive
3	34206	Memory	Positive
3	34209	Memory	Positive
3	34210	Memory	Positive
3	34217	Memory	Positive
3	34220	Memory	Positive
3	34226	Memory	Positive
3	34232	Memory	Positive
3	34234	Memory	Positive
3	34239	Memory	Positive
3	34246	Memory	Positive
3	34250	Naive	Positive
3	34260	Memory	Positive
3	34261	Memory	Positive
3	34263	Memory	Positive
3	34269	Memory	Positive
3	34273	Memory	Positive
3	34274	Memory	Positive
3	34279	Memory	Positive
3	34281	Memory	Positive
3	34287	Memory	Positive
3	34293	Memory	Positive
3	34297	Memory	Positive
3	34309	Memory	Positive
3	34313	Memory	Positive
3	34314	Memory	Positive
3	34324	Memory	Positive
3	34327	Memory	Positive
3	34330	Memory	Positive
3	34335	Memory	Positive
3	34337	Memory	Positive
3	34338	Memory	Positive
3	34347	Naive	Positive
3	34351	Memory	Positive
3	34354	Naive	Positive
3	34356	Memory	Positive
3	34357	Memory	Positive
3	34358	Memory	Positive
3	34359	Memory	Positive
3	34360	Memory	Positive
3	34364	Naive	Positive
3	34367	Memory	Positive
3	34368	Memory	Positive
3	34369	Memory	Positive
3	34370	Memory	Positive
3	34373	Memory	Positive
3	34374	Memory	Positive
3	34375	Naive	Positive
3	34378	Memory	Positive
3	34382	Memory	Positive
3	34384	Memory	Positive
3	34388	Memory	Positive
3	34394	Memory	Positive
3	34395	Memory	Positive
3	34397	Memory	Positive
3	34399	Memory	Positive
3	34400	Memory	Positive
3	34409	Memory	Positive
3	34410	Memory	Positive
3	34417	Memory	Positive
3	34420	Memory	Positive
3	34422	Memory	Positive
3	34423	Memory	Positive
3	34432	Memory	Positive
3	34439	Memory	Positive
3	34442	Memory	Positive
3	34444	Memory	Positive
3	34446	Naive	Positive
3	34453	Memory	Positive
3	34455	Memory	Positive
3	34456	Memory	Positive
3	34459	Memory	Positive
3	34462	Memory	Positive
3	34463	Memory	Positive
3	34465	Memory	Positive
3	34467	Memory	Positive
3	34473	Memory	Positive
3	34475	Memory	Positive
3	34478	Memory	Positive
3	34488	Memory	Positive
3	34489	Memory	Positive
3	34490	Memory	Positive
3	34498	Memory	Positive
3	34501	Memory	Positive
3	34502	Memory	Positive
3	34505	Memory	Positive
3	34506	Memory	Positive
3	34510	Memory	Positive
3	34511	Memory	Positive
3	34514	Memory	Positive
3	34518	Memory	Positive
3	34519	Memory	Positive
3	34522	Memory	Positive
3	34523	Memory	Positive
3	34524	Memory	Positive
3	34526	Memory	Positive
3	34530	Memory	Positive
3	34532	Memory	Positive
3	34536	Memory	Positive
3	34540	Memory	Positive
3	34541	Memory	Positive
3	34542	Memory	Positive
3	34543	Memory	Positive
3	34554	Memory	Positive
3	34559	Memory	Positive
3	34565	Memory	Positive
3	34569	Memory	Positive
3	34577	Memory	Positive
3	34579	Memory	Positive
3	34582	Memory	Positive
3	34583	Naive	Positive
3	34585	Memory	Positive
3	34588	Naive	Positive
3	34592	Memory	Positive
3	34593	Memory	Positive
3	34596	Memory	Positive
3	34598	Memory	Positive
3	34607	Memory	Positive
3	34613	Memory	Positive
3	34614	Memory	Positive
3	34619	Memory	Positive
3	34625	Memory	Positive
3	34627	Memory	Positive
3	34628	Memory	Positive
3	34631	Memory	Positive
3	34632	Memory	Positive
3	34639	Memory	Positive
3	34646	Memory	Positive
3	34647	Memory	Positive
3	34656	Memory	Positive
3	34666	Memory	Positive
3	34669	Memory	Positive
3	34670	Memory	Positive
3	34671	Naive	Positive
3	34674	Memory	Positive
3	34676	Memory	Positive
3	34680	Naive	Positive
3	34682	Memory	Positive
3	34688	Memory	Positive
3	34689	Memory	Positive
3	34701	Memory	Positive
3	34703	Memory	Positive
3	34704	Memory	Positive
3	34711	Memory	Positive
3	34712	Memory	Positive
3	34714	Memory	Positive
3	34717	Memory	Positive
3	34719	Memory	Positive
3	34722	Memory	Positive
3	34723	Memory	Positive
3	34725	Memory	Positive
3	34727	Memory	Positive
3	34728	Memory	Positive
3	34729	Memory	Positive
3	34730	Memory	Positive
3	34732	Memory	Positive
3	34734	Memory	Positive
3	34742	Memory	Positive
3	34743	Memory	Positive
3	34744	Memory	Positive
3	34746	Memory	Positive
3	34747	Memory	Positive
3	34752	Memory	Positive
3	34755	Memory	Positive
3	34757	Memory	Positive
3	34761	Memory	Positive
3	34762	Memory	Positive
3	34764	Memory	Positive
3	34765	Memory	Positive
3	34767	Memory	Positive
3	34768	Memory	Positive
3	34769	Memory	Positive
3	34773	Memory	Positive
3	34775	Memory	Positive
3	34776	Memory	Positive
3	34782	Memory	Positive
3	34795	Memory	Positive
3	34798	Memory	Positive
3	34807	Memory	Positive
3	34811	Memory	Positive
3	34813	Memory	Positive
3	34814	Memory	Positive
3	34816	Memory	Positive
3	34818	Memory	Positive
3	34822	Naive	Positive
3	34833	Memory	Positive
3	34834	Memory	Positive
3	34836	Memory	Positive
3	34837	Memory	Positive
3	34838	Memory	Positive
3	34839	Memory	Positive
3	34841	Memory	Positive
3	34842	Memory	Positive
3	34843	Memory	Positive
3	34844	Memory	Positive
3	34850	Memory	Positive
3	34859	Memory	Positive
3	34862	Memory	Positive
3	34865	Memory	Positive
3	34866	Memory	Positive
3	34871	Memory	Positive
3	34872	Memory	Positive
3	34883	Naive	Positive
3	34892	Memory	Positive
3	34902	Memory	Positive
3	34905	Memory	Positive
3	34911	Memory	Positive
3	34914	Memory	Positive
3	34919	Memory	Positive
3	34924	Memory	Positive
3	34925	Memory	Positive
3	34931	Memory	Positive
3	34932	Memory	Positive
3	34940	Naive	Positive
3	34944	Memory	Positive
3	34947	Memory	Positive
3	34949	Memory	Positive
3	34953	Memory	Positive
3	34957	Memory	Positive
3	34964	Naive	Positive
3	34966	Memory	Positive
3	34978	Memory	Positive
3	34979	Memory	Positive
3	34992	Memory	Positive
3	34995	Memory	Positive
3	34999	Memory	Positive
3	35000	Naive	Positive
3	35006	Memory	Positive
3	35007	Memory	Positive
3	35008	Memory	Positive
3	35009	Memory	Positive
3	35011	Memory	Positive
3	35012	Memory	Positive
3	35013	Memory	Positive
3	35015	Memory	Positive
3	35016	Memory	Positive
3	35021	Memory	Positive
3	35027	Memory	Positive
3	35029	Memory	Positive
3	35037	Memory	Positive
3	35044	Memory	Positive
3	35048	Memory	Positive
3	35055	Memory	Positive
3	35057	Memory	Positive
3	35060	Naive	Positive
3	35064	Memory	Positive
3	35067	Memory	Positive
3	35072	Memory	Positive
3	35075	Naive	Positive
3	35077	Naive	Positive
3	35079	Naive	Positive
3	35081	Memory	Positive
3	35082	Memory	Positive
3	35084	Memory	Positive
3	35086	Memory	Positive
3	35091	Memory	Positive
3	35092	Memory	Positive
3	35099	Memory	Positive
3	35103	Memory	Positive
3	35106	Memory	Positive
3	35107	Memory	Positive
3	35108	Memory	Positive
3	35110	Memory	Positive
3	35111	Memory	Positive
3	35112	Memory	Positive
3	35113	Memory	Positive
3	35116	Memory	Positive
3	35117	Memory	Positive
3	35118	Memory	Positive
3	35119	Memory	Positive
3	35123	Memory	Positive
3	35124	Memory	Positive
3	35125	Memory	Positive
3	35137	Memory	Positive
3	35152	Memory	Positive
3	35153	Naive	Positive
3	35157	Memory	Positive
3	35165	Memory	Positive
3	35166	Memory	Positive
3	35168	Memory	Positive
3	35170	Memory	Positive
3	35172	Memory	Positive
3	35175	Memory	Positive
3	35176	Memory	Positive
3	35184	Memory	Positive
3	35185	Memory	Positive
3	35194	Memory	Positive
3	35196	Memory	Positive
3	35204	Memory	Positive
3	35209	Memory	Positive
3	35214	Naive	Positive
3	35219	Memory	Positive
3	35222	Naive	Positive
3	35225	Memory	Positive
3	35236	Memory	Positive
3	35238	Memory	Positive
3	35246	Memory	Positive
3	35253	Naive	Positive
3	35254	Memory	Positive
3	35261	Memory	Positive
3	35262	Memory	Positive
3	35266	Memory	Positive
3	35268	Memory	Positive
3	35270	Memory	Positive
3	35271	Memory	Positive
3	35277	Memory	Positive
3	35281	Memory	Positive
3	35285	Memory	Positive
3	35288	Memory	Positive
3	35290	Memory	Positive
3	35292	Memory	Positive
3	35297	Memory	Positive
3	35299	Memory	Positive
3	35301	Memory	Positive
3	35307	Memory	Positive
3	35309	Memory	Positive
3	35312	Memory	Positive
3	35317	Memory	Positive
3	35323	Memory	Positive
3	35329	Memory	Positive
3	35331	Memory	Positive
3	35332	Memory	Positive
3	35334	Memory	Positive
3	35336	Naive	Positive
3	35341	Memory	Positive
3	35342	Memory	Positive
3	35347	Memory	Positive
3	35348	Memory	Positive
3	35349	Memory	Positive
3	35353	Memory	Positive
3	35360	Memory	Positive
3	35366	Memory	Positive
3	35367	Memory	Positive
3	35369	Memory	Positive
3	35371	Naive	Positive
3	35375	Memory	Positive
3	35382	Memory	Positive
3	35383	Memory	Positive
3	35392	Memory	Positive
3	35394	Memory	Positive
3	35408	Memory	Positive
3	35409	Memory	Positive
3	35410	Memory	Positive
3	35411	Naive	Positive
3	35412	Memory	Positive
3	35414	Naive	Positive
3	35415	Naive	Positive
3	35417	Memory	Positive
3	35418	Memory	Positive
3	35419	Memory	Positive
3	35420	Memory	Positive
3	35424	Memory	Positive
3	35431	Memory	Positive
3	35432	Memory	Positive
3	35442	Memory	Positive
3	35448	Memory	Positive
3	35449	Memory	Positive
3	35450	Memory	Positive
3	35451	Memory	Positive
3	35462	Memory	Positive
3	35463	Memory	Positive
3	35465	Memory	Positive
3	35479	Memory	Positive
3	35489	Memory	Positive
3	35491	Memory	Positive
3	35493	Memory	Positive
3	35501	Memory	Positive
3	35508	Memory	Positive
3	35510	Memory	Positive
3	35517	Memory	Positive
3	35521	Memory	Positive
3	35527	Naive	Positive
3	35531	Memory	Positive
3	35532	Memory	Positive
3	35535	Memory	Positive
3	35540	Memory	Positive
3	35544	Naive	Positive
3	35545	Memory	Positive
3	35549	Memory	Positive
3	35552	Memory	Positive
3	35555	Memory	Positive
3	35557	Memory	Positive
3	35558	Memory	Positive
3	35561	Memory	Positive
3	35563	Memory	Positive
3	35569	Naive	Positive
3	35570	Memory	Positive
3	35577	Memory	Positive
3	35579	Memory	Positive
3	35580	Memory	Positive
3	35588	Memory	Positive
3	35589	Memory	Positive
3	35590	Memory	Positive
3	35594	Memory	Positive
3	35599	Memory	Positive
3	35602	Memory	Positive
3	35604	Memory	Positive
3	35606	Memory	Positive
3	35609	Memory	Positive
3	35611	Memory	Positive
3	35621	Memory	Positive
3	35627	Memory	Positive
3	35635	Memory	Positive
3	35636	Memory	Positive
3	35637	Memory	Positive
3	35639	Memory	Positive
3	35640	Memory	Positive
3	35641	Memory	Positive
3	35644	Memory	Positive
3	35647	Memory	Positive
3	35652	Memory	Positive
3	35660	Memory	Positive
3	35661	Memory	Positive
3	35662	Memory	Positive
3	35664	Memory	Positive
3	35665	Memory	Positive
3	35671	Memory	Positive
3	35672	Memory	Positive
3	35675	Memory	Positive
3	35676	Memory	Positive
3	35677	Memory	Positive
3	35681	Memory	Positive
3	35684	Memory	Positive
3	35685	Memory	Positive
3	35689	Memory	Positive
3	35690	Memory	Positive
3	35691	Memory	Positive
3	35692	Memory	Positive
3	35693	Memory	Positive
3	35701	Memory	Positive
3	35702	Memory	Positive
3	35708	Memory	Positive
3	35712	Memory	Positive
3	35719	Naive	Positive
3	35720	Memory	Positive
3	35730	Memory	Positive
3	35731	Memory	Positive
3	35734	Memory	Positive
3	35740	Memory	Positive
3	35741	Naive	Positive
3	35747	Memory	Positive
3	35749	Memory	Positive
3	35751	Memory	Positive
3	35753	Memory	Positive
3	35761	Memory	Positive
3	35775	Naive	Positive
3	35776	Memory	Positive
3	35781	Memory	Positive
3	35782	Memory	Positive
3	35786	Memory	Positive
3	35788	Memory	Positive
3	35789	Memory	Positive
3	35791	Memory	Positive
3	35793	Memory	Positive
3	35799	Naive	Positive
3	35812	Memory	Positive
3	35813	Memory	Positive
3	35814	Memory	Positive
3	35817	Memory	Positive
3	35818	Memory	Positive
3	35819	Memory	Positive
3	35822	Memory	Positive
3	35827	Memory	Positive
3	35829	Memory	Positive
3	35836	Memory	Positive
3	35839	Memory	Positive
3	35840	Memory	Positive
3	35841	Memory	Positive
3	35843	Memory	Positive
3	35844	Memory	Positive
3	35846	Memory	Positive
3	35847	Memory	Positive
3	35848	Memory	Positive
3	35850	Memory	Positive
3	35851	Memory	Positive
3	35852	Memory	Positive
3	35861	Memory	Positive
3	35864	Memory	Positive
3	35870	Memory	Positive
3	35874	Memory	Positive
3	35876	Memory	Positive
3	35877	Memory	Positive
3	35878	Memory	Positive
3	35889	Memory	Positive
3	35892	Memory	Positive
3	35898	Memory	Positive
3	35899	Memory	Positive
3	35909	Naive	Positive
3	35915	Memory	Positive
3	35917	Memory	Positive
3	35919	Memory	Positive
3	35920	Memory	Positive
3	35922	Memory	Positive
3	35926	Memory	Positive
3	35927	Memory	Positive
3	35935	Memory	Positive
3	35936	Memory	Positive
3	35939	Memory	Positive
3	35940	Memory	Positive
3	35942	Memory	Positive
3	35944	Memory	Positive
3	35951	Memory	Positive
3	35961	Memory	Positive
3	35962	Memory	Positive
3	35968	Memory	Positive
3	35972	Memory	Positive
3	35981	Memory	Positive
3	35990	Memory	Positive
3	35995	Naive	Positive
3	35997	Memory	Positive
3	35999	Memory	Positive
3	36004	Memory	Positive
3	36006	Memory	Positive
3	36007	Naive	Positive
3	36009	Memory	Positive
3	36014	Memory	Positive
3	36015	Memory	Positive
3	36019	Memory	Positive
3	36021	Memory	Positive
3	36023	Memory	Positive
3	36030	Memory	Positive
3	36032	Memory	Positive
3	36046	Memory	Positive
3	36049	Memory	Positive
3	36063	Memory	Positive
3	36069	Memory	Positive
3	36072	Memory	Positive
3	36073	Memory	Positive
3	36077	Memory	Positive
3	36082	Memory	Positive
3	36083	Memory	Positive
3	36096	Memory	Positive
3	36099	Memory	Positive
3	36101	Memory	Positive
3	36104	Memory	Positive
3	36110	Memory	Positive
3	36111	Memory	Positive
3	36112	Memory	Positive
3	36118	Memory	Positive
3	36125	Memory	Positive
3	36128	Memory	Positive
3	36131	Memory	Positive
3	36132	Memory	Positive
3	36133	Memory	Positive
3	36134	Naive	Positive
3	36138	Memory	Positive
3	36143	Memory	Positive
3	36144	Memory	Positive
3	36145	Memory	Positive
3	36146	Memory	Positive
3	36155	Memory	Positive
3	36159	Naive	Positive
3	36163	Memory	Positive
3	36166	Memory	Positive
3	36168	Memory	Positive
3	36170	Naive	Positive
3	36172	Memory	Positive
3	36175	Memory	Positive
3	36176	Memory	Positive
3	36182	Memory	Positive
3	36183	Memory	Positive
3	36185	Memory	Positive
3	36187	Memory	Positive
3	36189	Memory	Positive
3	36195	Memory	Positive
3	36196	Memory	Positive
3	36199	Memory	Positive
3	36207	Memory	Positive
3	36209	Memory	Positive
3	36210	Memory	Positive
3	36213	Memory	Positive
3	36215	Memory	Positive
3	36219	Memory	Positive
3	36229	Memory	Positive
3	36233	Memory	Positive
3	36234	Memory	Positive
3	36238	Naive	Positive
3	36243	Memory	Positive
3	36244	Naive	Positive
3	36245	Memory	Positive
3	36246	Memory	Positive
3	36254	Memory	Positive
3	36256	Memory	Positive
3	36258	Memory	Positive
3	36260	Memory	Positive
3	36261	Memory	Positive
3	36262	Memory	Positive
3	36264	Naive	Positive
3	36266	Memory	Positive
3	36267	Memory	Positive
3	36268	Naive	Positive
3	36269	Memory	Positive
3	36273	Memory	Positive
3	36283	Memory	Positive
3	36287	Memory	Positive
3	36288	Naive	Positive
3	36291	Memory	Positive
3	36293	Memory	Positive
3	36297	Memory	Positive
3	36305	Memory	Positive
3	36308	Memory	Positive
3	36310	Memory	Positive
3	36314	Memory	Positive
3	36315	Memory	Positive
3	36317	Memory	Positive
3	36325	Memory	Positive
3	36328	Memory	Positive
3	36329	Memory	Positive
3	36330	Memory	Positive
3	36331	Naive	Positive
3	36335	Memory	Positive
3	36339	Memory	Positive
3	36343	Memory	Positive
3	36347	Memory	Positive
3	36352	Memory	Positive
3	36355	Memory	Positive
3	36357	Memory	Positive
3	36358	Memory	Positive
3	36360	Memory	Positive
3	36361	Memory	Positive
3	36368	Memory	Positive
3	36369	Memory	Positive
3	36370	Memory	Positive
3	36379	Memory	Positive
3	36382	Memory	Positive
3	36383	Memory	Positive
3	36384	Memory	Positive
3	36387	Memory	Positive
3	36388	Memory	Positive
3	36390	Memory	Positive
3	36393	Memory	Positive
3	36401	Memory	Positive
3	36402	Memory	Positive
3	36406	Memory	Positive
3	36407	Memory	Positive
3	36408	Memory	Positive
3	36414	Memory	Positive
3	36424	Memory	Positive
3	36426	Memory	Positive
3	36427	Memory	Positive
3	36432	Memory	Positive
3	36434	Memory	Positive
3	36435	Memory	Positive
3	36447	Memory	Positive
3	36453	Memory	Positive
3	36456	Memory	Positive
3	36464	Memory	Positive
3	36465	Memory	Positive
3	36466	Memory	Positive
3	36472	Memory	Positive
3	36475	Memory	Positive
3	36480	Memory	Positive
3	36481	Memory	Positive
3	36486	Memory	Positive
3	36490	Memory	Positive
3	36498	Memory	Positive
3	36499	Memory	Positive
3	36504	Naive	Positive
3	36505	Memory	Positive
3	36507	Naive	Positive
3	36514	Memory	Positive
3	36515	Memory	Positive
3	36520	Memory	Positive
3	36531	Memory	Positive
3	36532	Memory	Positive
3	36533	Memory	Positive
3	36534	Memory	Positive
3	36535	Memory	Positive
3	36536	Naive	Positive
3	36543	Memory	Positive
3	36544	Memory	Positive
3	36548	Memory	Positive
3	36550	Memory	Positive
3	36554	Memory	Positive
3	36560	Memory	Positive
3	36567	Memory	Positive
3	36573	Memory	Positive
3	36575	Memory	Positive
3	36583	Memory	Positive
3	36591	Memory	Positive
3	36592	Memory	Positive
3	36593	Memory	Positive
3	36595	Memory	Positive
3	36599	Memory	Positive
3	36603	Memory	Positive
3	36604	Memory	Positive
3	36607	Naive	Positive
3	36615	Memory	Positive
3	36617	Memory	Positive
3	36619	Memory	Positive
3	36620	Memory	Positive
3	36623	Memory	Positive
3	36624	Memory	Positive
3	36630	Memory	Positive
3	36635	Memory	Positive
3	36638	Memory	Positive
3	36641	Memory	Positive
3	36644	Memory	Positive
3	36654	Memory	Positive
3	36661	Memory	Positive
3	36663	Memory	Positive
3	36666	Naive	Positive
3	36667	Memory	Positive
3	36668	Memory	Positive
3	36669	Memory	Positive
3	36674	Memory	Positive
3	36678	Memory	Positive
3	36681	Memory	Positive
3	36684	Memory	Positive
3	36686	Memory	Positive
3	36692	Memory	Positive
3	36694	Memory	Positive
3	36698	Memory	Positive
3	36702	Memory	Positive
3	36706	Memory	Positive
3	36710	Memory	Positive
3	36711	Memory	Positive
3	36719	Memory	Positive
3	36722	Memory	Positive
3	36723	Memory	Positive
3	36725	Memory	Positive
3	36731	Memory	Positive
3	36733	Memory	Positive
3	36734	Memory	Positive
3	36737	Memory	Positive
3	36748	Memory	Positive
3	36749	Naive	Positive
3	36750	Memory	Positive
3	36751	Memory	Positive
3	36753	Memory	Positive
3	36758	Memory	Positive
3	36759	Memory	Positive
3	36770	Memory	Positive
3	36772	Naive	Positive
3	36776	Memory	Positive
3	36777	Memory	Positive
3	36781	Memory	Positive
3	36782	Memory	Positive
3	36790	Memory	Positive
3	36791	Memory	Positive
3	36795	Memory	Positive
3	36798	Memory	Positive
3	36802	Memory	Positive
3	36809	Memory	Positive
3	36811	Memory	Positive
3	36812	Memory	Positive
3	36814	Memory	Positive
3	36815	Memory	Positive
3	36816	Memory	Positive
3	36822	Naive	Positive
3	36826	Naive	Positive
3	36827	Memory	Positive
3	36831	Memory	Positive
3	36834	Memory	Positive
3	36836	Memory	Positive
3	36841	Memory	Positive
3	36843	Memory	Positive
3	36851	Memory	Positive
3	36852	Memory	Positive
3	36855	Memory	Positive
3	36858	Memory	Positive
3	36860	Memory	Positive
3	36869	Memory	Positive
3	36870	Memory	Positive
3	36871	Memory	Positive
3	36873	Memory	Positive
3	36878	Naive	Positive
3	36882	Memory	Positive
3	36886	Memory	Positive
3	36898	Memory	Positive
3	36899	Memory	Positive
3	36901	Memory	Positive
3	36902	Memory	Positive
3	36905	Memory	Positive
3	36906	Memory	Positive
3	36907	Memory	Positive
3	36910	Memory	Positive
3	36912	Memory	Positive
3	36923	Memory	Positive
3	36927	Memory	Positive
3	36928	Naive	Positive
3	36929	Naive	Positive
3	36936	Naive	Positive
3	36943	Memory	Positive
3	36950	Memory	Positive
3	36954	Memory	Positive
3	36956	Memory	Positive
3	36965	Memory	Positive
3	36966	Memory	Positive
3	36969	Memory	Positive
3	36970	Memory	Positive
3	36971	Memory	Positive
3	36974	Memory	Positive
3	36975	Memory	Positive
3	36977	Memory	Positive
3	36979	Memory	Positive
3	36989	Memory	Positive
3	36992	Memory	Positive
3	36999	Memory	Positive
3	37000	Memory	Positive
3	37012	Memory	Positive
3	37023	Memory	Positive
3	37025	Memory	Positive
3	37026	Memory	Positive
3	37031	Memory	Positive
3	37039	Naive	Positive
3	37042	Memory	Positive
3	37049	Memory	Positive
3	37053	Memory	Positive
3	37055	Memory	Positive
3	37057	Memory	Positive
3	37068	Memory	Positive
3	37072	Naive	Positive
3	37074	Memory	Positive
3	37075	Memory	Positive
3	37078	Memory	Positive
3	37086	Memory	Positive
3	37089	Memory	Positive
3	37094	Memory	Positive
3	37095	Memory	Positive
3	37099	Memory	Positive
3	37100	Memory	Positive
3	37101	Memory	Positive
3	37102	Memory	Positive
3	37107	Memory	Positive
3	37109	Memory	Positive
3	37114	Memory	Positive
3	37123	Memory	Positive
3	37127	Memory	Positive
3	37141	Memory	Positive
3	37152	Memory	Positive
3	37154	Memory	Positive
3	37165	Memory	Positive
3	37166	Memory	Positive
3	37172	Memory	Positive
3	37174	Memory	Positive
3	37177	Memory	Positive
3	37179	Naive	Positive
3	37183	Memory	Positive
3	37186	Memory	Positive
3	37189	Memory	Positive
3	37191	Naive	Positive
3	37196	Memory	Positive
3	37201	Memory	Positive
3	37203	Naive	Positive
3	37207	Naive	Positive
3	37208	Memory	Positive
3	37209	Memory	Positive
3	37210	Memory	Positive
3	37211	Memory	Positive
3	37215	Memory	Positive
3	37217	Memory	Positive
3	37221	Memory	Positive
3	37222	Memory	Positive
3	37226	Memory	Positive
3	37230	Memory	Positive
3	37233	Memory	Positive
3	37234	Memory	Positive
3	37235	Memory	Positive
3	37238	Memory	Positive
3	37239	Memory	Positive
3	37251	Naive	Positive
3	37253	Memory	Positive
3	37261	Memory	Positive
3	37285	Memory	Positive
3	37287	Naive	Positive
3	37290	Memory	Positive
3	37291	Naive	Positive
3	37304	Memory	Positive
3	37307	Memory	Positive
3	37310	Memory	Positive
3	37312	Memory	Positive
3	37313	Memory	Positive
3	37315	Memory	Positive
3	37323	Memory	Positive
3	37332	Memory	Positive
3	37333	Memory	Positive
3	37334	Memory	Positive
3	37341	Memory	Positive
3	37351	Memory	Positive
3	37356	Memory	Positive
3	37359	Memory	Positive
3	37360	Naive	Positive
3	37363	Memory	Positive
3	37373	Memory	Positive
3	37374	Memory	Positive
3	37376	Memory	Positive
3	37378	Memory	Positive
3	37386	Memory	Positive
3	37394	Memory	Positive
3	37407	Memory	Positive
3	37411	Memory	Positive
3	37413	Memory	Positive
3	37419	Memory	Positive
3	37420	Memory	Positive
3	37426	Memory	Positive
3	37432	Naive	Positive
3	37437	Memory	Positive
3	37438	Memory	Positive
3	37441	Memory	Positive
3	37443	Memory	Positive
3	37445	Memory	Positive
3	37451	Memory	Positive
3	37458	Naive	Positive
3	37460	Memory	Positive
3	37470	Memory	Positive
3	37474	Memory	Positive
3	37476	Memory	Positive
3	37479	Memory	Positive
3	37481	Memory	Positive
3	37488	Memory	Positive
3	37489	Memory	Positive
3	37492	Memory	Positive
3	37493	Memory	Positive
3	37494	Memory	Positive
3	37495	Memory	Positive
3	37498	Naive	Positive
3	37503	Memory	Positive
3	37504	Memory	Positive
3	37506	Memory	Positive
3	37509	Memory	Positive
3	37510	Memory	Positive
3	37515	Memory	Positive
3	37520	Memory	Positive
3	37523	Memory	Positive
3	37524	Memory	Positive
3	37526	Memory	Positive
3	37527	Memory	Positive
3	37530	Memory	Positive
3	37532	Memory	Positive
3	37547	Memory	Positive
3	37553	Memory	Positive
3	37556	Memory	Positive
3	37564	Memory	Positive
3	37567	Memory	Positive
3	37574	Memory	Positive
3	37578	Memory	Positive
3	37579	Memory	Positive
3	37583	Memory	Positive
3	37586	Memory	Positive
3	37590	Memory	Positive
3	37593	Memory	Positive
3	37594	Memory	Positive
3	37595	Memory	Positive
3	37599	Memory	Positive
3	37601	Memory	Positive
3	37604	Memory	Positive
3	37605	Memory	Positive
3	37611	Naive	Positive
3	37612	Memory	Positive
3	37615	Memory	Positive
3	37618	Memory	Positive
3	37626	Memory	Positive
3	37628	Memory	Positive
3	37637	Memory	Positive
3	37641	Memory	Positive
3	37642	Memory	Positive
3	37647	Memory	Positive
3	37648	Memory	Positive
3	37651	Memory	Positive
3	37653	Memory	Positive
3	37654	Memory	Positive
3	37660	Memory	Positive
3	37668	Memory	Positive
3	37670	Memory	Positive
3	37675	Memory	Positive
3	37676	Memory	Positive
3	37681	Naive	Positive
3	37688	Memory	Positive
3	37689	Memory	Positive
3	37691	Memory	Positive
3	37700	Memory	Positive
3	37708	Memory	Positive
3	37710	Memory	Positive
3	37712	Memory	Positive
3	37714	Naive	Positive
3	37726	Memory	Positive
3	37728	Memory	Positive
3	37736	Memory	Positive
3	37738	Memory	Positive
3	37739	Memory	Positive
3	37744	Memory	Positive
3	37758	Memory	Positive
3	37764	Memory	Positive
3	37769	Memory	Positive
3	37773	Memory	Positive
3	37774	Memory	Positive
3	37780	Memory	Positive
3	37785	Memory	Positive
3	37787	Memory	Positive
3	37792	Memory	Positive
3	37807	Memory	Positive
3	37809	Naive	Positive
3	37812	Memory	Positive
3	37816	Memory	Positive
3	37817	Memory	Positive
3	37818	Memory	Positive
3	37822	Memory	Positive
3	37823	Memory	Positive
3	37824	Memory	Positive
3	37829	Naive	Positive
3	37831	Memory	Positive
3	37838	Memory	Positive
3	37843	Memory	Positive
3	37845	Memory	Positive
3	37848	Memory	Positive
3	37854	Naive	Positive
3	37855	Memory	Positive
3	37858	Memory	Positive
3	37865	Memory	Positive
3	37866	Memory	Positive
3	37869	Naive	Positive
3	37874	Memory	Positive
3	37876	Memory	Positive
3	37877	Memory	Positive
3	37879	Memory	Positive
3	37880	Memory	Positive
3	37884	Memory	Positive
3	37896	Naive	Positive
3	37900	Memory	Positive
3	37908	Memory	Positive
3	37915	Memory	Positive
3	37923	Memory	Positive
3	37925	Memory	Positive
3	37926	Naive	Positive
3	37942	Memory	Positive
3	37945	Memory	Positive
3	37949	Memory	Positive
3	37950	Memory	Positive
3	37956	Memory	Positive
3	37960	Memory	Positive
3	37967	Memory	Positive
3	37968	Memory	Positive
3	37973	Memory	Positive
3	37983	Memory	Positive
3	37984	Memory	Positive
3	37985	Memory	Positive
3	37991	Memory	Positive
3	37995	Memory	Positive
3	37997	Memory	Positive
3	37998	Memory	Positive
3	37999	Naive	Positive
3	38005	Memory	Positive
3	38008	Memory	Positive
3	38012	Memory	Positive
3	38014	Memory	Positive
3	38016	Memory	Positive
3	38017	Memory	Positive
3	38018	Memory	Positive
3	38025	Memory	Positive
3	38028	Memory	Positive
3	38040	Naive	Positive
3	38042	Memory	Positive
3	38043	Memory	Positive
3	38048	Memory	Positive
3	38058	Memory	Positive
3	38060	Memory	Positive
3	38062	Memory	Positive
3	38066	Memory	Positive
3	38073	Memory	Positive
3	38076	Memory	Positive
3	38078	Naive	Positive
3	38081	Memory	Positive
3	38084	Memory	Positive
3	38092	Memory	Positive
3	38094	Memory	Positive
3	38095	Memory	Positive
3	38098	Memory	Positive
3	38100	Memory	Positive
3	38105	Memory	Positive
3	38106	Naive	Positive
3	38107	Memory	Positive
3	38108	Naive	Positive
3	38111	Memory	Positive
3	38118	Memory	Positive
3	38121	Memory	Positive
3	38125	Memory	Positive
3	38127	Memory	Positive
3	38128	Memory	Positive
3	38129	Memory	Positive
3	38130	Memory	Positive
3	38131	Memory	Positive
3	38132	Memory	Positive
3	38137	Memory	Positive
3	38139	Memory	Positive
3	38143	Memory	Positive
3	38147	Memory	Positive
3	38148	Memory	Positive
3	38151	Memory	Positive
3	38158	Memory	Positive
3	38167	Memory	Positive
3	38169	Memory	Positive
3	38171	Memory	Positive
3	38174	Memory	Positive
3	38176	Memory	Positive
3	38180	Memory	Positive
3	38187	Memory	Positive
3	38188	Memory	Positive
3	38189	Memory	Positive
3	38191	Memory	Positive
3	38197	Memory	Positive
3	38204	Memory	Positive
3	38212	Memory	Positive
3	38216	Memory	Positive
3	38222	Memory	Positive
3	38224	Memory	Positive
3	38226	Memory	Positive
3	38227	Naive	Positive
3	38229	Memory	Positive
3	38231	Memory	Positive
3	38232	Naive	Positive
3	38233	Memory	Positive
3	38239	Memory	Positive
3	38240	Memory	Positive
3	38242	Memory	Positive
3	38248	Memory	Positive
3	38255	Memory	Positive
3	38262	Memory	Positive
3	38264	Memory	Positive
3	38265	Memory	Positive
3	38266	Memory	Positive
3	38267	Memory	Positive
3	38268	Memory	Positive
3	38269	Memory	Positive
3	38275	Memory	Positive
3	38278	Memory	Positive
3	38279	Memory	Positive
3	38284	Memory	Positive
3	38287	Memory	Positive
3	38289	Memory	Positive
3	38292	Memory	Positive
3	38295	Memory	Positive
3	38296	Memory	Positive
3	38300	Memory	Positive
3	38304	Memory	Positive
3	38307	Memory	Positive
3	38314	Memory	Positive
3	38317	Memory	Positive
3	38318	Memory	Positive
3	38325	Memory	Positive
3	38327	Memory	Positive
3	38328	Memory	Positive
3	38329	Memory	Positive
3	38354	Naive	Positive
3	38357	Memory	Positive
3	38360	Memory	Positive
3	38369	Memory	Positive
3	38372	Memory	Positive
3	38375	Memory	Positive
3	38377	Memory	Positive
3	38381	Memory	Positive
3	38382	Memory	Positive
3	38383	Memory	Positive
3	38389	Memory	Positive
3	38391	Memory	Positive
3	38396	Memory	Positive
3	38397	Memory	Positive
3	38401	Memory	Positive
3	38406	Naive	Positive
3	38407	Memory	Positive
3	38408	Memory	Positive
3	38412	Memory	Positive
3	38415	Memory	Positive
3	38422	Memory	Positive
3	38424	Memory	Positive
3	38427	Memory	Positive
3	38428	Naive	Positive
3	38433	Memory	Positive
3	38434	Memory	Positive
3	38436	Memory	Positive
3	38445	Memory	Positive
3	38448	Memory	Positive
3	38450	Memory	Positive
3	38456	Memory	Positive
3	38459	Memory	Positive
3	38464	Memory	Positive
3	38467	Memory	Positive
3	38475	Memory	Positive
3	38477	Memory	Positive
3	38479	Memory	Positive
3	38482	Memory	Positive
3	38484	Naive	Positive
3	38491	Memory	Positive
3	38494	Memory	Positive
3	38501	Memory	Positive
3	38510	Memory	Positive
3	38511	Memory	Positive
3	38514	Memory	Positive
3	38521	Memory	Positive
3	38523	Memory	Positive
3	38527	Memory	Positive
3	38533	Memory	Positive
3	38534	Memory	Positive
3	38537	Naive	Positive
3	38539	Memory	Positive
3	38546	Memory	Positive
3	38548	Memory	Positive
3	38557	Memory	Positive
3	38564	Memory	Positive
3	38569	Memory	Positive
3	38570	Memory	Positive
3	38571	Memory	Positive
3	38580	Memory	Positive
3	38585	Memory	Positive
3	38589	Memory	Positive
3	38590	Memory	Positive
3	38601	Memory	Positive
3	38603	Memory	Positive
3	38608	Memory	Positive
3	38609	Memory	Positive
3	38610	Memory	Positive
3	38616	Memory	Positive
3	38619	Memory	Positive
3	38623	Memory	Positive
3	38626	Memory	Positive
3	38630	Memory	Positive
3	38634	Memory	Positive
3	38641	Memory	Positive
3	38644	Memory	Positive
3	38649	Naive	Positive
3	38650	Memory	Positive
3	38652	Memory	Positive
3	38653	Memory	Positive
3	38671	Memory	Positive
3	38675	Memory	Positive
3	38677	Memory	Positive
3	38680	Memory	Positive
3	38683	Memory	Positive
3	38690	Memory	Positive
3	38691	Memory	Positive
3	38692	Memory	Positive
3	38696	Memory	Positive
3	38698	Memory	Positive
3	38700	Memory	Positive
3	38701	Memory	Positive
3	38706	Naive	Positive
3	38707	Memory	Positive
3	38708	Memory	Positive
3	38709	Memory	Positive
3	38712	Memory	Positive
3	38729	Naive	Positive
3	38730	Memory	Positive
3	38731	Memory	Positive
3	38739	Memory	Positive
3	38746	Memory	Positive
3	38747	Memory	Positive
3	38748	Memory	Positive
3	38749	Memory	Positive
3	38751	Memory	Positive
3	38755	Memory	Positive
3	38757	Memory	Positive
3	38759	Memory	Positive
3	38765	Memory	Positive
3	38769	Memory	Positive
3	38770	Naive	Positive
3	38772	Memory	Positive
3	38778	Memory	Positive
3	38780	Memory	Positive
3	38784	Memory	Positive
3	38787	Memory	Positive
3	38788	Memory	Positive
3	38793	Memory	Positive
3	38798	Memory	Positive
3	38802	Memory	Positive
3	38803	Memory	Positive
3	38810	Memory	Positive
3	38811	Memory	Positive
3	38814	Memory	Positive
3	38817	Memory	Positive
3	38831	Memory	Positive
3	38834	Memory	Positive
3	38835	Naive	Positive
3	38839	Memory	Positive
3	38843	Memory	Positive
3	38846	Memory	Positive
3	38852	Memory	Positive
3	38854	Memory	Positive
3	38856	Memory	Positive
3	38857	Memory	Positive
3	38862	Memory	Positive
3	38863	Memory	Positive
3	38865	Naive	Positive
3	38866	Memory	Positive
3	38867	Naive	Positive
3	38875	Memory	Positive
3	38877	Memory	Positive
3	38881	Memory	Positive
3	38884	Memory	Positive
3	38885	Memory	Positive
3	38891	Memory	Positive
3	38894	Memory	Positive
3	38897	Memory	Positive
3	38904	Memory	Positive
3	38906	Memory	Positive
3	38918	Naive	Positive
3	38920	Memory	Positive
3	38922	Memory	Positive
3	38924	Memory	Positive
3	38926	Memory	Positive
3	38928	Naive	Positive
3	38934	Memory	Positive
3	38936	Memory	Positive
3	38937	Memory	Positive
3	38942	Memory	Positive
3	38947	Memory	Positive
3	38949	Memory	Positive
3	38953	Memory	Positive
3	38956	Memory	Positive
3	38957	Memory	Positive
3	38959	Naive	Positive
3	38960	Memory	Positive
3	38962	Memory	Positive
3	38964	Memory	Positive
3	38974	Memory	Positive
3	38978	Memory	Positive
3	38981	Memory	Positive
3	38983	Memory	Positive
3	38986	Memory	Positive
3	38988	Memory	Positive
3	38990	Memory	Positive
3	38996	Memory	Positive
3	38998	Memory	Positive
3	39000	Memory	Positive
3	39004	Memory	Positive
3	39006	Memory	Positive
3	39009	Memory	Positive
3	39010	Memory	Positive
3	39015	Memory	Positive
3	39020	Memory	Positive
3	39025	Memory	Positive
3	39035	Memory	Positive
3	39037	Memory	Positive
3	39045	Memory	Positive
3	39049	Memory	Positive
3	39050	Memory	Positive
3	39057	Memory	Positive
3	39060	Memory	Positive
3	39063	Memory	Positive
3	39064	Memory	Positive
3	39066	Memory	Positive
3	39067	Memory	Positive
3	39069	Memory	Positive
3	39073	Memory	Positive
3	39077	Memory	Positive
3	39080	Memory	Positive
3	39083	Memory	Positive
3	39084	Memory	Positive
3	39087	Memory	Positive
3	39088	Memory	Positive
3	39092	Memory	Positive
3	39096	Memory	Positive
3	39097	Memory	Positive
3	39098	Memory	Positive
3	39099	Memory	Positive
3	39102	Memory	Positive
3	39105	Memory	Positive
3	39106	Memory	Positive
3	39109	Memory	Positive
3	39111	Naive	Positive
3	39112	Memory	Positive
3	39115	Memory	Positive
3	39118	Memory	Positive
3	39122	Memory	Positive
3	39125	Memory	Positive
3	39128	Memory	Positive
3	39134	Memory	Positive
3	39139	Memory	Positive
3	39141	Memory	Positive
3	39147	Memory	Positive
3	39148	Memory	Positive
3	39149	Memory	Positive
3	39155	Memory	Positive
3	39157	Memory	Positive
3	39158	Memory	Positive
3	39163	Memory	Positive
3	39165	Memory	Positive
3	39166	Memory	Positive
3	39172	Memory	Positive
3	39175	Memory	Positive
3	39177	Memory	Positive
3	39180	Naive	Positive
3	39183	Memory	Positive
3	39191	Memory	Positive
3	39195	Naive	Positive
3	39196	Memory	Positive
3	39201	Memory	Positive
3	39208	Memory	Positive
3	39212	Memory	Positive
3	39227	Memory	Positive
3	39231	Memory	Positive
3	39233	Memory	Positive
3	39235	Memory	Positive
3	39236	Naive	Positive
3	39237	Memory	Positive
3	39245	Memory	Positive
3	39247	Memory	Positive
3	39253	Memory	Positive
3	39257	Memory	Positive
3	39267	Memory	Positive
3	39273	Memory	Positive
3	39275	Memory	Positive
3	39284	Memory	Positive
3	39290	Memory	Positive
3	39292	Memory	Positive
3	39305	Memory	Positive
3	39310	Memory	Positive
3	39312	Memory	Positive
3	39320	Memory	Positive
3	39321	Memory	Positive
3	39326	Memory	Positive
3	39328	Memory	Positive
3	39329	Memory	Positive
3	39331	Memory	Positive
3	39338	Memory	Positive
3	39343	Memory	Positive
3	39346	Memory	Positive
3	39351	Memory	Positive
3	39352	Naive	Positive
3	39353	Naive	Positive
3	39355	Memory	Positive
3	39359	Memory	Positive
3	39367	Memory	Positive
3	39370	Memory	Positive
3	39374	Memory	Positive
3	39377	Memory	Positive
3	39380	Memory	Positive
3	39381	Memory	Positive
3	39384	Memory	Positive
3	39389	Memory	Positive
3	39393	Naive	Positive
3	39396	Memory	Positive
3	39401	Naive	Positive
3	39405	Memory	Positive
3	39412	Memory	Positive
3	39415	Memory	Positive
3	39416	Memory	Positive
3	39421	Memory	Positive
3	39425	Memory	Positive
3	39428	Memory	Positive
3	39431	Memory	Positive
3	39432	Memory	Positive
3	39433	Memory	Positive
3	39434	Memory	Positive
3	39435	Memory	Positive
3	39445	Memory	Positive
3	39453	Memory	Positive
3	39455	Memory	Positive
3	39456	Memory	Positive
3	39463	Memory	Positive
3	39464	Memory	Positive
3	39466	Memory	Positive
3	39468	Memory	Positive
3	39470	Memory	Positive
3	39475	Memory	Positive
3	39476	Memory	Positive
3	39477	Naive	Positive
3	39484	Memory	Positive
3	39487	Memory	Positive
3	39495	Memory	Positive
3	39497	Memory	Positive
3	39499	Memory	Positive
3	39502	Memory	Positive
3	39503	Memory	Positive
3	39504	Naive	Positive
3	39507	Naive	Positive
3	39512	Memory	Positive
3	39514	Memory	Positive
3	39517	Memory	Positive
3	39521	Memory	Positive
3	39522	Memory	Positive
3	39526	Memory	Positive
3	39531	Memory	Positive
3	39532	Memory	Positive
3	39535	Memory	Positive
3	39543	Memory	Positive
3	39544	Memory	Positive
3	39548	Memory	Positive
3	39551	Memory	Positive
3	39552	Memory	Positive
3	39555	Memory	Positive
3	39556	Memory	Positive
3	39561	Memory	Positive
3	39563	Memory	Positive
3	39564	Memory	Positive
3	39577	Memory	Positive
3	39578	Memory	Positive
3	39580	Memory	Positive
3	39586	Memory	Positive
3	39588	Memory	Positive
3	39590	Memory	Positive
3	39593	Memory	Positive
3	39595	Memory	Positive
3	39605	Naive	Positive
3	39606	Memory	Positive
3	39607	Memory	Positive
3	39608	Memory	Positive
3	39615	Memory	Positive
3	39624	Naive	Positive
3	39625	Memory	Positive
3	39626	Memory	Positive
3	39635	Memory	Positive
3	39642	Memory	Positive
3	39644	Memory	Positive
3	39646	Memory	Positive
3	39649	Naive	Positive
3	39653	Naive	Positive
3	39655	Memory	Positive
3	39660	Memory	Positive
3	39664	Memory	Positive
3	39666	Memory	Positive
3	39673	Memory	Positive
3	39675	Memory	Positive
3	39678	Memory	Positive
3	39680	Memory	Positive
3	39683	Naive	Positive
3	39685	Memory	Positive
3	39690	Memory	Positive
3	39693	Memory	Positive
3	39698	Naive	Positive
3	39700	Naive	Positive
3	39702	Memory	Positive
3	39703	Naive	Positive
3	39705	Memory	Positive
3	39706	Memory	Positive
3	39707	Memory	Positive
3	39714	Memory	Positive
3	39715	Memory	Positive
3	39716	Memory	Positive
3	39717	Memory	Positive
3	39728	Memory	Positive
3	39733	Memory	Positive
3	39734	Memory	Positive
3	39746	Memory	Positive
3	39750	Memory	Positive
3	39760	Memory	Positive
3	39761	Memory	Positive
3	39763	Memory	Positive
3	39765	Memory	Positive
3	39768	Memory	Positive
3	39770	Memory	Positive
3	39772	Memory	Positive
3	39773	Memory	Positive
3	39778	Memory	Positive
3	39783	Memory	Positive
3	39785	Memory	Positive
3	39787	Memory	Positive
3	39788	Naive	Positive
3	39791	Naive	Positive
3	39794	Memory	Positive
3	39795	Memory	Positive
3	39797	Memory	Positive
3	39799	Memory	Positive
3	39803	Memory	Positive
3	39807	Naive	Positive
3	39810	Memory	Positive
3	39814	Memory	Positive
3	39816	Memory	Positive
3	39821	Memory	Positive
3	39825	Memory	Positive
3	39826	Memory	Positive
3	39827	Memory	Positive
3	39833	Memory	Positive
3	39834	Memory	Positive
3	39847	Memory	Positive
3	39851	Memory	Positive
3	39852	Memory	Positive
3	39854	Memory	Positive
3	39859	Memory	Positive
3	39863	Memory	Positive
3	39870	Memory	Positive
3	39872	Memory	Positive
3	39877	Memory	Positive
3	39880	Memory	Positive
3	39883	Memory	Positive
3	39891	Memory	Positive
3	39896	Naive	Positive
3	39899	Memory	Positive
3	39901	Memory	Positive
3	39911	Memory	Positive
3	39917	Memory	Positive
3	39923	Memory	Positive
3	39926	Memory	Positive
3	39929	Memory	Positive
3	39932	Memory	Positive
3	39933	Memory	Positive
3	39934	Memory	Positive
3	39942	Memory	Positive
3	39951	Memory	Positive
3	39955	Memory	Positive
3	39964	Memory	Positive
3	39966	Memory	Positive
3	39968	Memory	Positive
3	39970	Memory	Positive
3	39978	Memory	Positive
3	39979	Memory	Positive
3	39981	Memory	Positive
3	39982	Memory	Positive
3	39983	Naive	Positive
3	39988	Memory	Positive
3	39989	Memory	Positive
3	39996	Naive	Positive
3	39998	Memory	Positive
3	40001	Memory	Positive
3	40003	Naive	Positive
3	40008	Memory	Positive
3	40011	Memory	Positive
3	40015	Memory	Positive
3	40016	Memory	Positive
3	40017	Memory	Positive
3	40019	Memory	Positive
3	40021	Memory	Positive
3	40023	Memory	Positive
3	40028	Memory	Positive
3	40031	Memory	Positive
3	40033	Memory	Positive
3	40037	Memory	Positive
3	40044	Memory	Positive
3	40047	Memory	Positive
3	40063	Memory	Positive
3	40067	Memory	Positive
3	40070	Memory	Positive
3	40071	Memory	Positive
3	40074	Memory	Positive
3	40078	Memory	Positive
3	40086	Memory	Positive
3	40099	Memory	Positive
3	40104	Memory	Positive
3	40110	Memory	Positive
3	40120	Memory	Positive
3	40122	Memory	Positive
3	40123	Memory	Positive
3	40125	Memory	Positive
3	40128	Naive	Positive
3	40129	Memory	Positive
3	40131	Memory	Positive
3	40139	Memory	Positive
3	40140	Memory	Positive
3	40147	Memory	Positive
3	40152	Naive	Positive
3	40153	Memory	Positive
3	40155	Memory	Positive
3	40165	Memory	Positive
3	40167	Memory	Positive
3	40170	Memory	Positive
3	40171	Naive	Positive
3	40173	Memory	Positive
3	40176	Memory	Positive
3	40179	Memory	Positive
3	40182	Memory	Positive
3	40189	Memory	Positive
3	40193	Memory	Positive
3	40199	Memory	Positive
3	40202	Memory	Positive
3	40213	Naive	Positive
3	40216	Memory	Positive
3	40218	Memory	Positive
3	40219	Memory	Positive
3	40224	Memory	Positive
3	40225	Memory	Positive
3	40231	Memory	Positive
3	40232	Memory	Positive
3	40234	Memory	Positive
3	40245	Memory	Positive
3	40246	Memory	Positive
3	40262	Memory	Positive
3	40263	Memory	Positive
3	40265	Memory	Positive
3	40268	Memory	Positive
3	40269	Memory	Positive
3	40273	Memory	Positive
3	40279	Memory	Positive
3	40280	Memory	Positive
3	40286	Memory	Positive
3	40292	Memory	Positive
3	40294	Memory	Positive
3	40296	Naive	Positive
3	40299	Memory	Positive
3	40300	Memory	Positive
3	40302	Naive	Positive
3	40309	Memory	Positive
3	40311	Naive	Positive
3	40315	Memory	Positive
3	40316	Memory	Positive
3	40319	Memory	Positive
3	40321	Naive	Positive
3	40326	Memory	Positive
3	40327	Naive	Positive
3	40332	Memory	Positive
3	40340	Memory	Positive
3	40344	Memory	Positive
3	40348	Naive	Positive
3	40352	Memory	Positive
3	40356	Memory	Positive
3	40358	Memory	Positive
3	40359	Naive	Positive
3	40365	Naive	Positive
3	40368	Memory	Positive
3	40373	Memory	Positive
3	40377	Memory	Positive
3	40380	Memory	Positive
3	40381	Naive	Positive
3	40382	Memory	Positive
3	40383	Memory	Positive
3	40388	Naive	Positive
3	40389	Memory	Positive
3	40402	Memory	Positive
3	40406	Naive	Positive
3	40409	Naive	Positive
3	40411	Memory	Positive
3	40413	Memory	Positive
3	40414	Memory	Positive
3	40435	Memory	Positive
3	40439	Memory	Positive
3	40446	Memory	Positive
3	40448	Memory	Positive
3	40456	Memory	Positive
3	40458	Memory	Positive
3	40464	Memory	Positive
3	40465	Memory	Positive
3	40467	Memory	Positive
3	40471	Naive	Positive
3	40473	Memory	Positive
3	40474	Memory	Positive
3	40478	Naive	Positive
3	40483	Memory	Positive
3	40486	Memory	Positive
3	40487	Memory	Positive
3	40490	Memory	Positive
3	40495	Memory	Positive
3	40498	Memory	Positive
3	40507	Memory	Positive
3	40513	Naive	Positive
3	40515	Memory	Positive
3	40516	Memory	Positive
3	40517	Naive	Positive
3	40520	Naive	Positive
3	40525	Naive	Positive
3	40526	Memory	Positive
3	40528	Memory	Positive
3	40529	Memory	Positive
3	40533	Memory	Positive
3	40537	Memory	Positive
3	40543	Naive	Positive
3	40544	Naive	Positive
3	40547	Memory	Positive
3	40548	Memory	Positive
3	40553	Memory	Positive
3	40559	Memory	Positive
3	40561	Memory	Positive
3	40563	Memory	Positive
3	40564	Memory	Positive
3	40568	Memory	Positive
3	40574	Memory	Positive
3	40575	Memory	Positive
3	40579	Memory	Positive
3	40586	Memory	Positive
3	40589	Memory	Positive
3	40592	Memory	Positive
3	40599	Memory	Positive
3	40601	Memory	Positive
3	40613	Memory	Positive
3	40615	Memory	Positive
3	40627	Memory	Positive
3	40631	Memory	Positive
3	40638	Memory	Positive
3	40639	Memory	Positive
3	40644	Memory	Positive
3	40645	Memory	Positive
3	40648	Memory	Positive
3	40650	Memory	Positive
3	40651	Memory	Positive
3	40656	Memory	Positive
3	40659	Memory	Positive
3	40662	Memory	Positive
3	40666	Memory	Positive
3	40667	Memory	Positive
3	40668	Memory	Positive
3	40671	Memory	Positive
3	40674	Naive	Positive
3	40675	Memory	Positive
3	40679	Memory	Positive
3	40682	Memory	Positive
3	40683	Memory	Positive
3	40685	Memory	Positive
3	40686	Memory	Positive
3	40687	Memory	Positive
3	40689	Memory	Positive
3	40690	Memory	Positive
3	40691	Memory	Positive
3	40694	Memory	Positive
3	40696	Memory	Positive
3	40700	Memory	Positive
3	40706	Memory	Positive
3	40707	Naive	Positive
3	40713	Memory	Positive
3	40716	Memory	Positive
3	40717	Memory	Positive
3	40721	Memory	Positive
3	40723	Memory	Positive
3	40725	Naive	Positive
3	40726	Memory	Positive
3	40729	Memory	Positive
3	40730	Memory	Positive
3	40734	Memory	Positive
3	40742	Memory	Positive
3	40745	Memory	Positive
3	40747	Memory	Positive
3	40748	Memory	Positive
3	40751	Memory	Positive
3	40754	Memory	Positive
3	40757	Naive	Positive
3	40758	Memory	Positive
3	40760	Naive	Positive
3	40764	Memory	Positive
3	40774	Memory	Positive
3	40777	Memory	Positive
3	40781	Naive	Positive
3	40788	Memory	Positive
3	40789	Memory	Positive
3	40792	Memory	Positive
3	40793	Naive	Positive
3	40796	Memory	Positive
3	40798	Memory	Positive
3	40802	Naive	Positive
3	40804	Memory	Positive
3	40805	Memory	Positive
3	40811	Memory	Positive
3	40812	Naive	Positive
3	40818	Naive	Positive
3	40821	Memory	Positive
3	40822	Memory	Positive
3	40825	Memory	Positive
3	40829	Memory	Positive
3	40832	Naive	Positive
3	40834	Memory	Positive
3	40835	Memory	Positive
3	40836	Memory	Positive
3	40840	Memory	Positive
3	40841	Memory	Positive
3	40844	Memory	Positive
3	40845	Memory	Positive
3	40848	Memory	Positive
3	40852	Memory	Positive
3	40853	Memory	Positive
3	40861	Memory	Positive
3	40868	Memory	Positive
3	40869	Memory	Positive
3	40870	Memory	Positive
3	40873	Memory	Positive
3	40878	Memory	Positive
3	40882	Memory	Positive
3	40888	Memory	Positive
3	40891	Memory	Positive
3	40894	Memory	Positive
3	40896	Memory	Positive
3	40911	Memory	Positive
3	40915	Memory	Positive
3	40916	Memory	Positive
3	40919	Memory	Positive
3	40920	Memory	Positive
3	40922	Memory	Positive
3	40926	Memory	Positive
3	40953	Memory	Positive
3	40965	Memory	Positive
3	40967	Memory	Positive
3	40968	Memory	Positive
3	40970	Memory	Positive
3	40983	Naive	Positive
3	40984	Memory	Positive
3	40989	Naive	Positive
3	40997	Memory	Positive
3	40998	Memory	Positive
3	40999	Memory	Positive
3	41004	Memory	Positive
3	41009	Memory	Positive
3	41010	Memory	Positive
3	41022	Memory	Positive
3	41028	Memory	Positive
3	41029	Memory	Positive
3	41031	Memory	Positive
3	41032	Naive	Positive
3	41041	Memory	Positive
3	41043	Memory	Positive
3	41046	Memory	Positive
3	41052	Memory	Positive
3	41054	Memory	Positive
3	41057	Memory	Positive
3	41058	Memory	Positive
3	41060	Memory	Positive
3	41071	Memory	Positive
3	41072	Memory	Positive
3	41074	Memory	Positive
3	41075	Memory	Positive
3	41076	Memory	Positive
3	41079	Naive	Positive
3	41084	Naive	Positive
3	41085	Memory	Positive
3	41094	Memory	Positive
3	41097	Memory	Positive
3	41100	Memory	Positive
3	41115	Memory	Positive
3	41118	Naive	Positive
3	41123	Memory	Positive
3	41130	Memory	Positive
3	41131	Memory	Positive
3	41132	Memory	Positive
3	41135	Memory	Positive
3	41136	Memory	Positive
3	41177	Memory	Positive
3	41184	Naive	Positive
3	41193	Memory	Positive
3	41194	Memory	Positive
3	41197	Naive	Positive
3	41205	Memory	Positive
3	41212	Memory	Positive
3	41214	Memory	Positive
3	41226	Memory	Positive
3	41229	Memory	Positive
3	41232	Memory	Positive
3	41239	Memory	Positive
3	41247	Memory	Positive
3	41251	Memory	Positive
3	41254	Memory	Positive
3	41255	Memory	Positive
3	41266	Memory	Positive
3	41271	Memory	Positive
3	41276	Memory	Positive
3	41281	Memory	Positive
3	41284	Memory	Positive
3	41286	Memory	Positive
3	41287	Memory	Positive
3	41295	Memory	Positive
3	41300	Memory	Positive
3	41306	Memory	Positive
3	41307	Memory	Positive
3	41309	Naive	Positive
3	41314	Memory	Positive
3	41315	Memory	Positive
3	41316	Memory	Positive
3	41319	Memory	Positive
3	41323	Memory	Positive
3	41330	Memory	Positive
3	41332	Memory	Positive
3	41333	Memory	Positive
3	41334	Memory	Positive
3	41345	Memory	Positive
3	41349	Memory	Positive
3	41352	Memory	Positive
3	41353	Memory	Positive
3	41359	Memory	Positive
3	41363	Memory	Positive
3	41368	Memory	Positive
3	41370	Naive	Positive
3	41378	Memory	Positive
3	41385	Memory	Positive
3	41387	Memory	Positive
3	41392	Naive	Positive
3	41393	Memory	Positive
3	41394	Memory	Positive
3	41409	Memory	Positive
3	41412	Memory	Positive
3	41421	Memory	Positive
3	41431	Memory	Positive
3	41442	Memory	Positive
3	41445	Memory	Positive
3	41446	Memory	Positive
3	41447	Memory	Positive
3	41453	Memory	Positive
3	41454	Memory	Positive
3	41455	Memory	Positive
3	41456	Memory	Positive
3	41464	Memory	Positive
3	41466	Memory	Positive
3	41468	Memory	Positive
3	41469	Naive	Positive
3	41470	Memory	Positive
3	41477	Memory	Positive
3	41482	Memory	Positive
3	41490	Memory	Positive
3	41495	Memory	Positive
3	41502	Naive	Positive
3	41503	Naive	Positive
3	41507	Memory	Positive
3	41513	Memory	Positive
3	41515	Memory	Positive
3	41516	Memory	Positive
3	41532	Memory	Positive
3	41541	Memory	Positive
3	41542	Memory	Positive
3	41543	Naive	Positive
3	41547	Memory	Positive
3	41548	Memory	Positive
3	41553	Memory	Positive
3	41572	Memory	Positive
3	41574	Memory	Positive
3	41578	Memory	Positive
3	41579	Memory	Positive
3	41581	Memory	Positive
3	41583	Memory	Positive
3	41587	Memory	Positive
3	41593	Memory	Positive
3	41595	Memory	Positive
3	41601	Memory	Positive
3	41602	Memory	Positive
3	41604	Memory	Positive
3	41617	Memory	Positive
3	41620	Naive	Positive
3	41624	Memory	Positive
3	41626	Naive	Positive
3	41629	Memory	Positive
3	41633	Memory	Positive
3	41639	Memory	Positive
3	41641	Memory	Positive
3	41643	Memory	Positive
3	41645	Memory	Positive
3	41651	Memory	Positive
3	41654	Memory	Positive
3	41659	Memory	Positive
3	41660	Memory	Positive
3	41661	Memory	Positive
3	41664	Memory	Positive
3	41672	Memory	Positive
3	41682	Memory	Positive
3	41688	Memory	Positive
3	41689	Memory	Positive
3	41691	Naive	Positive
3	41692	Memory	Positive
3	41693	Memory	Positive
3	41695	Memory	Positive
3	41704	Memory	Positive
3	41714	Naive	Positive
3	41715	Memory	Positive
3	41727	Memory	Positive
3	41728	Memory	Positive
3	41739	Memory	Positive
3	41741	Memory	Positive
3	41748	Memory	Positive
3	41751	Memory	Positive
3	41753	Memory	Positive
3	41755	Memory	Positive
3	41757	Memory	Positive
3	41760	Naive	Positive
3	41764	Memory	Positive
3	41766	Memory	Positive
3	41768	Memory	Positive
3	41777	Memory	Positive
3	41780	Memory	Positive
3	41792	Memory	Positive
3	41794	Memory	Positive
3	41801	Memory	Positive
3	41802	Memory	Positive
3	41803	Memory	Positive
3	41809	Memory	Positive
3	41810	Memory	Positive
3	41811	Memory	Positive
3	41812	Memory	Positive
3	41815	Memory	Positive
3	41818	Memory	Positive
3	41835	Memory	Positive
3	41837	Memory	Positive
3	41838	Memory	Positive
3	41847	Memory	Positive
3	41849	Memory	Positive
3	41851	Memory	Positive
3	41852	Memory	Positive
3	41859	Memory	Positive
3	41868	Memory	Positive
3	41870	Memory	Positive
3	41873	Memory	Positive
3	41876	Memory	Positive
3	41879	Memory	Positive
3	41880	Memory	Positive
3	41884	Memory	Positive
3	41890	Memory	Positive
3	41893	Memory	Positive
3	41897	Memory	Positive
3	41899	Naive	Positive
3	41900	Memory	Positive
3	41911	Memory	Positive
3	41912	Memory	Positive
3	41913	Memory	Positive
3	41915	Memory	Positive
3	41921	Memory	Positive
3	41923	Memory	Positive
3	41930	Memory	Positive
3	41936	Memory	Positive
3	41941	Memory	Positive
3	41942	Memory	Positive
3	41945	Memory	Positive
3	41950	Memory	Positive
3	41952	Memory	Positive
3	41956	Naive	Positive
3	41958	Memory	Positive
3	41959	Memory	Positive
3	41962	Memory	Positive
3	41965	Memory	Positive
3	41970	Memory	Positive
3	41971	Naive	Positive
3	41972	Memory	Positive
3	41979	Memory	Positive
3	41980	Naive	Positive
3	41987	Naive	Positive
3	41993	Memory	Positive
3	41994	Naive	Positive
3	41995	Memory	Positive
3	41996	Memory	Positive
3	41997	Memory	Positive
3	41999	Naive	Positive
3	42001	Memory	Positive
3	42002	Memory	Positive
3	42004	Memory	Positive
3	42005	Memory	Positive
3	42006	Memory	Positive
3	42007	Memory	Positive
3	42008	Memory	Positive
3	42011	Memory	Positive
3	42012	Memory	Positive
3	42014	Memory	Positive
3	42023	Memory	Positive
3	42024	Memory	Positive
3	42028	Naive	Positive
3	42030	Memory	Positive
3	42032	Memory	Positive
3	42037	Memory	Positive
3	42038	Memory	Positive
3	42040	Memory	Positive
3	42052	Memory	Positive
3	42054	Memory	Positive
3	42060	Memory	Positive
3	42072	Memory	Positive
3	42075	Memory	Positive
3	42080	Memory	Positive
3	42086	Naive	Positive
3	42095	Naive	Positive
3	42096	Naive	Positive
3	42098	Memory	Positive
3	42100	Memory	Positive
3	42101	Memory	Positive
3	42102	Memory	Positive
3	42108	Memory	Positive
3	42109	Memory	Positive
3	42121	Memory	Positive
3	42123	Memory	Positive
3	42126	Memory	Positive
3	42128	Memory	Positive
3	42129	Memory	Positive
3	42131	Naive	Positive
3	42132	Memory	Positive
3	42136	Memory	Positive
3	42143	Naive	Positive
3	42149	Memory	Positive
3	42151	Memory	Positive
3	42152	Memory	Positive
3	42155	Memory	Positive
3	42159	Naive	Positive
3	42161	Memory	Positive
3	42172	Memory	Positive
3	42175	Memory	Positive
3	42176	Memory	Positive
3	42177	Memory	Positive
3	42185	Memory	Positive
3	42187	Memory	Positive
3	42190	Memory	Positive
3	42198	Memory	Positive
3	42199	Memory	Positive
3	42202	Naive	Positive
3	42207	Naive	Positive
3	42217	Memory	Positive
3	42219	Memory	Positive
3	42221	Memory	Positive
3	42225	Memory	Positive
3	42231	Naive	Positive
3	42232	Memory	Positive
3	42236	Memory	Positive
3	42237	Memory	Positive
3	42242	Memory	Positive
3	42243	Memory	Positive
3	42245	Memory	Positive
3	42250	Memory	Positive
3	42259	Memory	Positive
3	42262	Memory	Positive
3	42265	Memory	Positive
3	42270	Memory	Positive
3	42274	Memory	Positive
3	42279	Memory	Positive
3	42281	Naive	Positive
3	42282	Memory	Positive
3	42283	Memory	Positive
3	42285	Memory	Positive
3	42290	Memory	Positive
3	42291	Memory	Positive
3	42297	Memory	Positive
3	42298	Memory	Positive
3	42306	Memory	Positive
3	42314	Memory	Positive
3	42316	Memory	Positive
3	42320	Memory	Positive
3	42321	Memory	Positive
3	42323	Memory	Positive
3	42324	Memory	Positive
3	42328	Memory	Positive
3	42330	Memory	Positive
3	42335	Memory	Positive
3	42343	Memory	Positive
3	42345	Memory	Positive
3	42347	Memory	Positive
3	42348	Memory	Positive
3	42349	Memory	Positive
3	42359	Memory	Positive
3	42360	Memory	Positive
3	42363	Memory	Positive
3	42365	Memory	Positive
3	42368	Memory	Positive
3	42369	Memory	Positive
3	42370	Memory	Positive
3	42373	Naive	Positive
3	42378	Memory	Positive
3	42381	Naive	Positive
3	42383	Memory	Positive
3	42384	Memory	Positive
3	42390	Memory	Positive
3	42396	Memory	Positive
3	42397	Memory	Positive
3	42400	Memory	Positive
3	42403	Memory	Positive
3	42406	Memory	Positive
3	42407	Memory	Positive
3	42409	Memory	Positive
3	42411	Memory	Positive
3	42413	Memory	Positive
3	42416	Memory	Positive
3	42418	Memory	Positive
3	42419	Memory	Positive
3	42421	Memory	Positive
3	42430	Memory	Positive
3	42443	Memory	Positive
3	42444	Memory	Positive
3	42445	Memory	Positive
3	42446	Memory	Positive
3	42447	Memory	Positive
3	42451	Memory	Positive
3	42452	Memory	Positive
3	42459	Memory	Positive
3	42460	Memory	Positive
3	42464	Memory	Positive
3	42466	Memory	Positive
3	42469	Memory	Positive
3	42472	Memory	Positive
3	42475	Naive	Positive
3	42478	Memory	Positive
3	42490	Memory	Positive
3	42491	Memory	Positive
3	42501	Memory	Positive
3	42503	Memory	Positive
3	42507	Memory	Positive
3	42511	Memory	Positive
3	42513	Memory	Positive
3	42516	Memory	Positive
3	42519	Memory	Positive
3	42520	Memory	Positive
3	42522	Memory	Positive
3	42527	Memory	Positive
3	42539	Naive	Positive
3	42546	Memory	Positive
3	42554	Memory	Positive
3	42556	Memory	Positive
3	42563	Memory	Positive
3	42566	Memory	Positive
3	42569	Memory	Positive
3	42574	Memory	Positive
3	42587	Memory	Positive
3	42589	Memory	Positive
3	42592	Memory	Positive
3	42593	Naive	Positive
3	42598	Memory	Positive
3	42599	Memory	Positive
3	42600	Memory	Positive
3	42602	Memory	Positive
3	42603	Memory	Positive
3	42611	Memory	Positive
3	42616	Memory	Positive
3	42620	Naive	Positive
3	42622	Memory	Positive
3	42627	Naive	Positive
3	42630	Memory	Positive
3	42633	Memory	Positive
3	42637	Memory	Positive
3	42639	Memory	Positive
3	42641	Memory	Positive
3	42642	Naive	Positive
3	42646	Memory	Positive
3	42648	Memory	Positive
3	42652	Naive	Positive
3	42655	Memory	Positive
3	42664	Memory	Positive
3	42665	Memory	Positive
3	42666	Memory	Positive
3	42669	Naive	Positive
3	42671	Memory	Positive
3	42675	Memory	Positive
3	42676	Memory	Positive
3	42681	Memory	Positive
3	42684	Memory	Positive
3	42685	Memory	Positive
3	42686	Memory	Positive
3	42690	Memory	Positive
3	42691	Memory	Positive
3	42693	Memory	Positive
3	42694	Memory	Positive
3	42705	Memory	Positive
3	42712	Memory	Positive
3	42714	Memory	Positive
3	42720	Memory	Positive
3	42721	Memory	Positive
3	42722	Memory	Positive
3	42723	Naive	Positive
3	42725	Memory	Positive
3	42731	Memory	Positive
3	42733	Memory	Positive
3	42735	Memory	Positive
3	42736	Memory	Positive
3	42738	Memory	Positive
3	42744	Memory	Positive
3	42747	Memory	Positive
3	42751	Memory	Positive
3	42752	Memory	Positive
3	42755	Memory	Positive
3	42757	Memory	Positive
3	42758	Naive	Positive
3	42761	Naive	Positive
3	42765	Memory	Positive
3	42766	Memory	Positive
3	42768	Memory	Positive
3	42771	Memory	Positive
3	42774	Memory	Positive
3	42775	Memory	Positive
3	42778	Memory	Positive
3	42780	Memory	Positive
3	42786	Memory	Positive
3	42789	Memory	Positive
3	42790	Memory	Positive
3	42795	Memory	Positive
3	42800	Memory	Positive
3	42802	Memory	Positive
3	42803	Memory	Positive
3	42807	Naive	Positive
3	42813	Memory	Positive
3	42814	Memory	Positive
3	42816	Memory	Positive
3	42819	Memory	Positive
3	42828	Memory	Positive
3	42830	Memory	Positive
3	42840	Naive	Positive
3	42841	Memory	Positive
3	42846	Memory	Positive
3	42854	Naive	Positive
3	42855	Memory	Positive
3	42859	Memory	Positive
3	42862	Memory	Positive
3	42869	Memory	Positive
3	42872	Memory	Positive
3	42878	Memory	Positive
3	42880	Memory	Positive
3	42885	Memory	Positive
3	42886	Memory	Positive
3	42887	Memory	Positive
3	42890	Memory	Positive
3	42891	Memory	Positive
3	42896	Naive	Positive
3	42898	Memory	Positive
3	42903	Naive	Positive
3	42904	Memory	Positive
3	42910	Memory	Positive
3	42914	Memory	Positive
3	42915	Memory	Positive
3	42917	Memory	Positive
3	42925	Memory	Positive
3	42926	Naive	Positive
3	42928	Memory	Positive
3	42937	Memory	Positive
3	42940	Memory	Positive
3	42945	Naive	Positive
3	42946	Memory	Positive
3	42947	Memory	Positive
3	42949	Memory	Positive
3	42957	Memory	Positive
3	42958	Memory	Positive
3	42962	Memory	Positive
3	42963	Memory	Positive
3	42965	Memory	Positive
3	42966	Memory	Positive
3	42973	Memory	Positive
3	42974	Naive	Positive
3	42982	Memory	Positive
3	42986	Memory	Positive
3	42992	Memory	Positive
3	43000	Memory	Positive
3	43001	Memory	Positive
3	43002	Memory	Positive
3	43003	Naive	Positive
3	43009	Memory	Positive
3	43011	Memory	Positive
3	43014	Memory	Positive
3	43015	Memory	Positive
3	43018	Memory	Positive
3	43021	Memory	Positive
3	43022	Memory	Positive
3	43030	Memory	Positive
3	43035	Memory	Positive
3	43037	Memory	Positive
3	43039	Memory	Positive
3	43045	Memory	Positive
3	43048	Memory	Positive
3	43050	Memory	Positive
3	43056	Memory	Positive
3	43062	Memory	Positive
3	43064	Memory	Positive
3	43065	Memory	Positive
3	43076	Memory	Positive
3	43078	Memory	Positive
3	43079	Memory	Positive
3	43083	Memory	Positive
3	43084	Memory	Positive
3	43087	Memory	Positive
3	43089	Naive	Positive
3	43090	Naive	Positive
3	43091	Memory	Positive
3	43092	Memory	Positive
3	43093	Memory	Positive
3	43094	Memory	Positive
3	43095	Memory	Positive
3	43105	Memory	Positive
3	43111	Memory	Positive
3	43112	Memory	Positive
3	43114	Naive	Positive
3	43115	Memory	Positive
3	43116	Memory	Positive
3	43117	Memory	Positive
3	43118	Memory	Positive
3	43121	Memory	Positive
3	43127	Memory	Positive
3	43128	Memory	Positive
3	43134	Memory	Positive
3	43135	Memory	Positive
3	43157	Memory	Positive
3	43165	Memory	Positive
3	43167	Memory	Positive
3	43169	Memory	Positive
3	43174	Memory	Positive
3	43176	Memory	Positive
3	43180	Memory	Positive
3	43181	Memory	Positive
3	43184	Memory	Positive
3	43191	Memory	Positive
3	43194	Memory	Positive
3	43195	Naive	Positive
3	43199	Memory	Positive
3	43200	Memory	Positive
3	43205	Memory	Positive
3	43211	Memory	Positive
3	43212	Memory	Positive
3	43213	Memory	Positive
3	43214	Memory	Positive
3	43220	Naive	Positive
3	43223	Memory	Positive
3	43224	Memory	Positive
3	43226	Memory	Positive
3	43227	Memory	Positive
3	43228	Memory	Positive
3	43236	Naive	Positive
3	43240	Memory	Positive
3	43241	Memory	Positive
3	43245	Memory	Positive
3	43246	Memory	Positive
3	43248	Memory	Positive
3	43252	Memory	Positive
3	43254	Memory	Positive
3	43257	Memory	Positive
3	43259	Naive	Positive
3	43261	Memory	Positive
3	43262	Memory	Positive
3	43272	Memory	Positive
3	43282	Memory	Positive
3	43284	Memory	Positive
3	43286	Memory	Positive
3	43288	Memory	Positive
3	43289	Memory	Positive
3	43293	Memory	Positive
3	43294	Memory	Positive
3	43299	Memory	Positive
3	43301	Memory	Positive
3	43306	Memory	Positive
3	43307	Memory	Positive
3	43308	Memory	Positive
3	43310	Memory	Positive
3	43313	Memory	Positive
3	43314	Memory	Positive
3	43315	Memory	Positive
3	43316	Naive	Positive
3	43317	Naive	Positive
3	43320	Memory	Positive
3	43321	Memory	Positive
3	43326	Memory	Positive
3	43328	Memory	Positive
3	43329	Memory	Positive
3	43331	Memory	Positive
3	43332	Naive	Positive
3	43334	Memory	Positive
3	43335	Memory	Positive
3	43343	Memory	Positive
3	43347	Memory	Positive
3	43348	Memory	Positive
3	43349	Memory	Positive
3	43351	Memory	Positive
3	43352	Memory	Positive
3	43359	Memory	Positive
3	43363	Memory	Positive
3	43369	Memory	Positive
3	43371	Memory	Positive
3	43373	Memory	Positive
3	43378	Memory	Positive
3	43379	Memory	Positive
3	43387	Memory	Positive
3	43392	Memory	Positive
3	43397	Naive	Positive
3	43401	Memory	Positive
3	43402	Memory	Positive
3	43406	Memory	Positive
3	43409	Memory	Positive
3	43413	Memory	Positive
3	43418	Memory	Positive
3	43422	Memory	Positive
3	43427	Memory	Positive
3	43429	Memory	Positive
3	43433	Memory	Positive
3	43437	Memory	Positive
3	43438	Memory	Positive
3	43441	Memory	Positive
3	43444	Memory	Positive
3	43448	Naive	Positive
3	43454	Memory	Positive
3	43457	Memory	Positive
3	43458	Memory	Positive
3	43464	Memory	Positive
3	43468	Memory	Positive
3	43469	Memory	Positive
3	43470	Naive	Positive
3	43474	Memory	Positive
3	43477	Memory	Positive
3	43478	Memory	Positive
3	43482	Memory	Positive
3	43485	Naive	Positive
3	43487	Memory	Positive
3	43489	Memory	Positive
3	43492	Memory	Positive
3	43493	Memory	Positive
3	43498	Memory	Positive
3	43500	Memory	Positive
3	43502	Memory	Positive
3	43503	Memory	Positive
3	43504	Memory	Positive
3	43505	Memory	Positive
3	43508	Memory	Positive
3	43510	Memory	Positive
3	43517	Memory	Positive
3	43518	Naive	Positive
3	43521	Memory	Positive
3	43522	Memory	Positive
3	43523	Memory	Positive
3	43524	Memory	Positive
3	43530	Memory	Positive
3	43538	Memory	Positive
3	43541	Memory	Positive
3	43542	Memory	Positive
3	43544	Memory	Positive
3	43545	Memory	Positive
3	43547	Memory	Positive
3	43549	Memory	Positive
3	43552	Naive	Positive
3	43558	Memory	Positive
3	43563	Memory	Positive
3	43567	Memory	Positive
3	43573	Memory	Positive
3	43574	Memory	Positive
3	43575	Memory	Positive
3	43577	Memory	Positive
3	43578	Memory	Positive
3	43579	Memory	Positive
3	43587	Memory	Positive
3	43588	Memory	Positive
3	43591	Memory	Positive
3	43594	Memory	Positive
3	43595	Memory	Positive
3	43597	Memory	Positive
3	43600	Memory	Positive
3	43606	Memory	Positive
3	43608	Naive	Positive
3	43609	Memory	Positive
3	43611	Memory	Positive
3	43613	Memory	Positive
3	43618	Memory	Positive
3	43621	Memory	Positive
3	43622	Memory	Positive
3	43624	Memory	Positive
3	43634	Memory	Positive
3	43636	Memory	Positive
3	43637	Memory	Positive
3	43638	Memory	Positive
3	43639	Memory	Positive
3	43646	Memory	Positive
3	43647	Memory	Positive
3	43648	Memory	Positive
3	43652	Memory	Positive
3	43657	Memory	Positive
3	43665	Memory	Positive
3	43667	Memory	Positive
3	43674	Memory	Positive
3	43676	Memory	Positive
3	43677	Memory	Positive
3	43678	Memory	Positive
3	43679	Memory	Positive
3	43681	Memory	Positive
3	43684	Memory	Positive
3	43687	Memory	Positive
3	43688	Memory	Positive
3	43689	Memory	Positive
3	43690	Memory	Positive
3	43692	Memory	Positive
3	43693	Memory	Positive
3	43694	Memory	Positive
3	43695	Memory	Positive
3	43703	Memory	Positive
3	43708	Memory	Positive
3	43710	Memory	Positive
3	43712	Memory	Positive
3	43713	Memory	Positive
3	43714	Memory	Positive
3	43719	Memory	Positive
3	43723	Memory	Positive
3	43727	Memory	Positive
3	43728	Memory	Positive
3	43730	Memory	Positive
3	43732	Memory	Positive
3	43734	Memory	Positive
3	43735	Memory	Positive
3	43739	Memory	Positive
3	43741	Memory	Positive
3	43750	Memory	Positive
3	43753	Memory	Positive
3	43755	Memory	Positive
3	43759	Naive	Positive
3	43764	Naive	Positive
3	43768	Memory	Positive
3	43775	Memory	Positive
3	43777	Memory	Positive
3	43782	Memory	Positive
3	43784	Memory	Positive
3	43790	Memory	Positive
3	43795	Memory	Positive
3	43796	Memory	Positive
3	43811	Memory	Positive
3	43815	Memory	Positive
3	43823	Memory	Positive
3	43824	Memory	Positive
3	43828	Memory	Positive
3	43846	Memory	Positive
3	43857	Memory	Positive
3	43858	Memory	Positive
3	43861	Memory	Positive
3	43869	Memory	Positive
3	43878	Memory	Positive
3	43895	Memory	Positive
3	43897	Memory	Positive
3	43902	Memory	Positive
3	43903	Memory	Positive
3	43907	Memory	Positive
3	43909	Memory	Positive
3	43912	Memory	Positive
3	43913	Memory	Positive
3	43914	Memory	Positive
3	43926	Memory	Positive
3	43929	Memory	Positive
3	43934	Memory	Positive
3	43938	Memory	Positive
3	43939	Memory	Positive
3	43940	Memory	Positive
3	43942	Memory	Positive
3	43946	Memory	Positive
3	43953	Naive	Positive
3	43955	Memory	Positive
3	43959	Naive	Positive
3	43961	Memory	Positive
3	43962	Memory	Positive
3	43965	Memory	Positive
3	43966	Memory	Positive
3	43969	Memory	Positive
3	43978	Memory	Positive
3	43981	Memory	Positive
3	43983	Memory	Positive
3	43986	Memory	Positive
3	43988	Memory	Positive
3	43989	Memory	Positive
3	43991	Memory	Positive
3	43995	Memory	Positive
3	43997	Memory	Positive
3	43999	Memory	Positive
3	44001	Memory	Positive
3	44002	Naive	Positive
3	44005	Memory	Positive
3	44007	Memory	Positive
3	44008	Memory	Positive
3	44010	Naive	Positive
3	44013	Memory	Positive
3	44017	Memory	Positive
3	44021	Memory	Positive
3	44023	Memory	Positive
3	44031	Memory	Positive
3	44033	Memory	Positive
3	44034	Memory	Positive
3	44039	Memory	Positive
3	44040	Memory	Positive
3	44050	Memory	Positive
3	44052	Memory	Positive
3	44061	Memory	Positive
3	44067	Memory	Positive
3	44073	Memory	Positive
3	44078	Memory	Positive
3	44081	Memory	Positive
3	44084	Memory	Positive
3	44088	Memory	Positive
3	44089	Memory	Positive
3	44097	Memory	Positive
3	44101	Memory	Positive
3	44102	Naive	Positive
3	44105	Memory	Positive
3	44107	Memory	Positive
3	44115	Memory	Positive
3	44116	Memory	Positive
3	44117	Memory	Positive
3	44120	Memory	Positive
3	44121	Memory	Positive
3	44123	Memory	Positive
3	44128	Memory	Positive
3	44131	Memory	Positive
3	44142	Memory	Positive
3	44144	Memory	Positive
3	44146	Memory	Positive
3	44147	Memory	Positive
3	44156	Memory	Positive
3	44159	Memory	Positive
3	44160	Memory	Positive
3	44166	Naive	Positive
3	44168	Memory	Positive
3	44169	Memory	Positive
3	44171	Memory	Positive
3	44176	Memory	Positive
3	44178	Memory	Positive
3	44181	Memory	Positive
3	44182	Memory	Positive
3	44183	Memory	Positive
3	44185	Memory	Positive
3	44186	Memory	Positive
3	44196	Memory	Positive
3	44198	Memory	Positive
3	44201	Memory	Positive
3	44203	Memory	Positive
3	44209	Memory	Positive
3	44212	Memory	Positive
3	44217	Memory	Positive
3	44218	Memory	Positive
3	44220	Memory	Positive
3	44229	Memory	Positive
3	44233	Memory	Positive
3	44234	Memory	Positive
3	44238	Memory	Positive
3	44242	Memory	Positive
3	44250	Memory	Positive
3	44260	Memory	Positive
3	44261	Memory	Positive
3	44265	Memory	Positive
3	44266	Memory	Positive
3	44274	Memory	Positive
3	44275	Memory	Positive
3	44283	Memory	Positive
3	44290	Memory	Positive
3	44291	Memory	Positive
3	44298	Memory	Positive
3	44301	Memory	Positive
3	44303	Memory	Positive
3	44308	Memory	Positive
3	44309	Memory	Positive
3	44311	Memory	Positive
3	44312	Naive	Positive
3	44314	Memory	Positive
3	44316	Naive	Positive
3	44317	Memory	Positive
3	44318	Memory	Positive
3	44325	Memory	Positive
3	44327	Memory	Positive
3	44330	Memory	Positive
3	44331	Memory	Positive
3	44337	Memory	Positive
3	44341	Memory	Positive
3	44345	Memory	Positive
3	44349	Memory	Positive
3	44357	Memory	Positive
3	44358	Memory	Positive
3	44364	Memory	Positive
3	44367	Memory	Positive
3	44368	Memory	Positive
3	44374	Memory	Positive
3	44376	Memory	Positive
3	44380	Memory	Positive
3	44382	Memory	Positive
3	44389	Naive	Positive
3	44393	Memory	Positive
3	44394	Memory	Positive
3	44400	Memory	Positive
3	44412	Memory	Positive
3	44414	Memory	Positive
3	44421	Memory	Positive
3	44423	Memory	Positive
3	44430	Memory	Positive
3	44432	Memory	Positive
3	44433	Naive	Positive
3	44440	Memory	Positive
3	44445	Memory	Positive
3	44446	Memory	Positive
3	44452	Memory	Positive
3	44459	Memory	Positive
3	44460	Naive	Positive
3	44464	Naive	Positive
3	44465	Memory	Positive
3	44466	Memory	Positive
3	44467	Memory	Positive
3	44468	Memory	Positive
3	44470	Memory	Positive
3	44471	Memory	Positive
3	44477	Memory	Positive
3	44482	Memory	Positive
3	44485	Memory	Positive
3	44489	Memory	Positive
3	44490	Memory	Positive
3	44492	Memory	Positive
3	44494	Memory	Positive
3	44498	Memory	Positive
3	44503	Memory	Positive
3	44505	Memory	Positive
3	44507	Memory	Positive
3	44508	Memory	Positive
3	44511	Memory	Positive
3	44515	Memory	Positive
3	44520	Memory	Positive
3	44521	Memory	Positive
3	44522	Memory	Positive
3	44526	Memory	Positive
3	44528	Memory	Positive
3	44529	Memory	Positive
3	44530	Memory	Positive
3	44537	Memory	Positive
3	44548	Memory	Positive
3	44549	Memory	Positive
3	44558	Memory	Positive
3	44559	Memory	Positive
3	44563	Memory	Positive
3	44567	Naive	Positive
3	44575	Memory	Positive
3	44579	Memory	Positive
3	44588	Memory	Positive
3	44589	Memory	Positive
3	44591	Memory	Positive
3	44592	Memory	Positive
3	44594	Memory	Positive
3	44596	Memory	Positive
3	44599	Memory	Positive
3	44609	Memory	Positive
3	44611	Memory	Positive
3	44613	Memory	Positive
3	44614	Memory	Positive
3	44615	Memory	Positive
3	44618	Memory	Positive
3	44619	Memory	Positive
3	44620	Memory	Positive
3	44625	Memory	Positive
3	44635	Memory	Positive
3	44650	Memory	Positive
3	44657	Memory	Positive
3	44660	Memory	Positive
3	44666	Memory	Positive
3	44668	Memory	Positive
3	44670	Memory	Positive
3	44671	Naive	Positive
3	44679	Memory	Positive
3	44682	Memory	Positive
3	44684	Memory	Positive
3	44690	Memory	Positive
3	44692	Memory	Positive
3	44699	Memory	Positive
3	44700	Memory	Positive
3	44702	Memory	Positive
3	44707	Memory	Positive
3	44708	Memory	Positive
3	44710	Memory	Positive
3	44716	Memory	Positive
3	44720	Memory	Positive
3	44721	Memory	Positive
3	44723	Memory	Positive
3	44724	Memory	Positive
3	44725	Naive	Positive
3	44726	Memory	Positive
3	44736	Memory	Positive
3	44740	Memory	Positive
3	44744	Memory	Positive
3	44748	Memory	Positive
3	44751	Memory	Positive
3	44752	Memory	Positive
3	44754	Memory	Positive
3	44756	Memory	Positive
3	44758	Memory	Positive
3	44760	Memory	Positive
3	44763	Memory	Positive
3	44767	Memory	Positive
3	44768	Memory	Positive
3	44769	Memory	Positive
3	44773	Memory	Positive
3	44774	Memory	Positive
3	44775	Naive	Positive
3	44777	Memory	Positive
3	44781	Memory	Positive
3	44785	Naive	Positive
3	44787	Memory	Positive
3	44796	Memory	Positive
3	44798	Memory	Positive
3	44800	Memory	Positive
3	44801	Naive	Positive
3	44802	Memory	Positive
3	44803	Memory	Positive
3	44806	Naive	Positive
3	44807	Memory	Positive
3	44809	Naive	Positive
3	44810	Memory	Positive
3	44812	Memory	Positive
3	44815	Memory	Positive
3	44821	Memory	Positive
3	44829	Memory	Positive
3	44833	Memory	Positive
3	44834	Memory	Positive
3	44845	Naive	Positive
3	44847	Memory	Positive
3	44848	Memory	Positive
3	44850	Memory	Positive
3	44855	Memory	Positive
3	44862	Memory	Positive
3	44864	Memory	Positive
3	44865	Memory	Positive
3	44867	Memory	Positive
3	44868	Memory	Positive
3	44871	Memory	Positive
3	44873	Memory	Positive
3	44874	Memory	Positive
3	44896	Memory	Positive
3	44897	Memory	Positive
3	44901	Memory	Positive
3	44902	Memory	Positive
3	44904	Memory	Positive
3	44906	Memory	Positive
3	44914	Memory	Positive
3	44919	Memory	Positive
3	44921	Memory	Positive
3	44925	Memory	Positive
3	44931	Memory	Positive
3	44932	Naive	Positive
3	44935	Naive	Positive
3	44936	Memory	Positive
3	44940	Memory	Positive
3	44942	Memory	Positive
3	44947	Memory	Positive
3	44955	Memory	Positive
3	44956	Memory	Positive
3	44958	Memory	Positive
3	44961	Memory	Positive
3	44963	Memory	Positive
3	44966	Memory	Positive
3	44967	Memory	Positive
3	44971	Memory	Positive
3	44972	Memory	Positive
3	44975	Memory	Positive
3	44978	Memory	Positive
3	44979	Memory	Positive
3	44980	Memory	Positive
3	44981	Memory	Positive
3	44982	Memory	Positive
3	44984	Memory	Positive
3	44986	Memory	Positive
3	44987	Naive	Positive
3	44992	Memory	Positive
3	44994	Memory	Positive
3	44997	Memory	Positive
3	45006	Memory	Positive
3	45007	Memory	Positive
3	45009	Memory	Positive
3	45011	Memory	Positive
3	45017	Memory	Positive
3	45021	Memory	Positive
3	45022	Memory	Positive
3	45025	Memory	Positive
3	45026	Memory	Positive
3	45027	Memory	Positive
3	45030	Memory	Positive
3	45034	Memory	Positive
3	45039	Memory	Positive
3	45041	Memory	Positive
3	45043	Naive	Positive
3	45044	Naive	Positive
3	45045	Memory	Positive
3	45049	Memory	Positive
3	45063	Memory	Positive
3	45064	Memory	Positive
3	45072	Memory	Positive
3	45077	Naive	Positive
3	45080	Memory	Positive
3	45081	Memory	Positive
3	45083	Memory	Positive
3	45084	Memory	Positive
3	45086	Memory	Positive
3	45087	Memory	Positive
3	45088	Memory	Positive
3	45090	Memory	Positive
3	45091	Memory	Positive
3	45093	Memory	Positive
3	45098	Memory	Positive
3	45099	Memory	Positive
3	45102	Memory	Positive
3	45103	Memory	Positive
3	45107	Memory	Positive
3	45111	Memory	Positive
3	45112	Memory	Positive
3	45116	Memory	Positive
3	45118	Memory	Positive
3	45119	Naive	Positive
3	45123	Memory	Positive
3	45124	Memory	Positive
3	45127	Naive	Positive
3	45129	Memory	Positive
3	45131	Memory	Positive
3	45138	Memory	Positive
3	45139	Memory	Positive
3	45141	Memory	Positive
3	45143	Memory	Positive
3	45146	Memory	Positive
3	45147	Memory	Positive
3	45149	Memory	Positive
3	45155	Memory	Positive
3	45160	Memory	Positive
3	45161	Memory	Positive
3	45162	Memory	Positive
3	45163	Memory	Positive
3	45165	Memory	Positive
3	45168	Memory	Positive
3	45170	Memory	Positive
3	45173	Naive	Positive
3	45174	Memory	Positive
3	45185	Memory	Positive
3	45186	Naive	Positive
3	45188	Memory	Positive
3	45194	Memory	Positive
3	45195	Memory	Positive
3	45196	Memory	Positive
3	45197	Memory	Positive
3	45198	Memory	Positive
3	45200	Memory	Positive
3	45203	Memory	Positive
3	45204	Memory	Positive
3	45211	Memory	Positive
3	45213	Naive	Positive
3	45214	Memory	Positive
3	45216	Memory	Positive
3	45217	Memory	Positive
3	45219	Memory	Positive
3	45220	Memory	Positive
3	45222	Memory	Positive
3	45227	Naive	Positive
3	45229	Memory	Positive
3	45230	Memory	Positive
3	45239	Memory	Positive
3	45242	Memory	Positive
3	45247	Memory	Positive
3	45252	Memory	Positive
3	45258	Memory	Positive
3	45259	Memory	Positive
3	45265	Memory	Positive
3	45267	Memory	Positive
3	45268	Naive	Positive
3	45272	Memory	Positive
3	45277	Memory	Positive
3	45280	Memory	Positive
3	45281	Memory	Positive
3	45282	Memory	Positive
3	45288	Memory	Positive
3	45293	Memory	Positive
3	45299	Naive	Positive
3	45304	Memory	Positive
3	45314	Memory	Positive
3	45318	Memory	Positive
3	45320	Memory	Positive
3	45323	Memory	Positive
3	45324	Memory	Positive
3	45327	Memory	Positive
3	45328	Memory	Positive
3	45330	Memory	Positive
3	45332	Memory	Positive
3	45337	Memory	Positive
3	45338	Memory	Positive
3	45340	Memory	Positive
3	45345	Memory	Positive
3	45347	Memory	Positive
3	45348	Memory	Positive
3	45349	Memory	Positive
3	45351	Memory	Positive
3	45353	Memory	Positive
3	45360	Memory	Positive
3	45371	Memory	Positive
3	45375	Memory	Positive
3	45377	Memory	Positive
3	45378	Memory	Positive
3	45381	Memory	Positive
3	45387	Memory	Positive
3	45390	Memory	Positive
3	45392	Memory	Positive
3	45393	Memory	Positive
3	45394	Memory	Positive
3	45396	Memory	Positive
3	45397	Memory	Positive
3	45398	Memory	Positive
3	45399	Memory	Positive
3	45400	Naive	Positive
3	45403	Memory	Positive
3	45404	Memory	Positive
3	45409	Memory	Positive
3	45411	Memory	Positive
3	45419	Memory	Positive
3	45428	Memory	Positive
3	45430	Memory	Positive
3	45431	Memory	Positive
3	45433	Memory	Positive
3	45436	Memory	Positive
3	45441	Memory	Positive
3	45445	Memory	Positive
3	45447	Memory	Positive
3	45454	Memory	Positive
3	45455	Memory	Positive
3	45457	Memory	Positive
3	45459	Memory	Positive
3	45463	Memory	Positive
3	45466	Memory	Positive
3	45470	Memory	Positive
3	45474	Naive	Positive
3	45475	Memory	Positive
3	45476	Memory	Positive
3	45482	Memory	Positive
3	45483	Memory	Positive
3	45485	Memory	Positive
3	45486	Memory	Positive
3	45488	Memory	Positive
3	45491	Memory	Positive
3	45497	Memory	Positive
3	45501	Memory	Positive
3	45503	Memory	Positive
3	45504	Memory	Positive
3	45507	Memory	Positive
3	45508	Memory	Positive
3	45513	Memory	Positive
3	45517	Memory	Positive
3	45523	Naive	Positive
3	45525	Naive	Positive
3	45528	Memory	Positive
3	45529	Memory	Positive
3	45531	Naive	Positive
3	45533	Memory	Positive
3	45541	Memory	Positive
3	45552	Memory	Positive
3	45556	Memory	Positive
3	45560	Memory	Positive
3	45561	Memory	Positive
3	45562	Memory	Positive
3	45563	Memory	Positive
3	45568	Memory	Positive
3	45574	Memory	Positive
3	45578	Memory	Positive
3	45580	Memory	Positive
3	45583	Memory	Positive
3	45586	Memory	Positive
3	45590	Memory	Positive
3	45591	Memory	Positive
3	45593	Memory	Positive
3	45600	Memory	Positive
3	45604	Memory	Positive
3	45607	Memory	Positive
3	45609	Memory	Positive
3	45617	Memory	Positive
3	45618	Memory	Positive
3	45622	Memory	Positive
3	45623	Memory	Positive
3	45624	Memory	Positive
3	45626	Memory	Positive
3	45629	Memory	Positive
3	45638	Memory	Positive
3	45639	Memory	Positive
3	45640	Memory	Positive
3	45643	Memory	Positive
3	45648	Memory	Positive
3	45650	Memory	Positive
3	45653	Memory	Positive
3	45656	Memory	Positive
3	45659	Memory	Positive
3	45664	Memory	Positive
3	45665	Memory	Positive
3	45666	Memory	Positive
3	45676	Naive	Positive
3	45679	Memory	Positive
3	45680	Memory	Positive
3	45681	Memory	Positive
3	45689	Memory	Positive
3	45691	Memory	Positive
3	45692	Memory	Positive
3	45697	Memory	Positive
3	45698	Memory	Positive
3	45699	Memory	Positive
3	45702	Memory	Positive
3	45711	Naive	Positive
3	45714	Memory	Positive
3	45716	Memory	Positive
3	45718	Memory	Positive
3	45721	Memory	Positive
3	45723	Naive	Positive
3	45724	Memory	Positive
3	45727	Memory	Positive
3	45733	Memory	Positive
3	45734	Memory	Positive
3	45736	Memory	Positive
3	45738	Memory	Positive
3	45739	Memory	Positive
3	45742	Memory	Positive
3	45745	Memory	Positive
3	45746	Memory	Positive
3	45757	Memory	Positive
3	45761	Memory	Positive
3	45769	Memory	Positive
3	45771	Memory	Positive
3	45777	Memory	Positive
3	45778	Memory	Positive
3	45779	Memory	Positive
3	45780	Naive	Positive
3	45786	Memory	Positive
3	45792	Memory	Positive
3	45793	Memory	Positive
3	45796	Memory	Positive
3	45801	Memory	Positive
3	45802	Memory	Positive
3	45807	Memory	Positive
3	45809	Memory	Positive
3	45810	Memory	Positive
3	45813	Memory	Positive
3	45815	Memory	Positive
3	45822	Naive	Positive
3	45824	Memory	Positive
3	45825	Memory	Positive
3	45827	Memory	Positive
3	45836	Memory	Positive
3	45839	Memory	Positive
3	45841	Memory	Positive
3	45849	Memory	Positive
3	45852	Memory	Positive
3	45853	Memory	Positive
3	45855	Memory	Positive
3	45862	Memory	Positive
3	45864	Naive	Positive
3	45871	Naive	Positive
3	45872	Memory	Positive
3	45873	Memory	Positive
3	45879	Memory	Positive
3	45884	Memory	Positive
3	45891	Naive	Positive
3	45894	Memory	Positive
3	45909	Naive	Positive
3	45910	Memory	Positive
3	45911	Memory	Positive
3	45914	Memory	Positive
3	45915	Memory	Positive
3	45916	Memory	Positive
3	45917	Memory	Positive
3	45918	Naive	Positive
3	45919	Memory	Positive
3	45920	Memory	Positive
3	45922	Naive	Positive
3	45926	Memory	Positive
3	45930	Memory	Positive
3	45935	Memory	Positive
3	45939	Memory	Positive
3	45941	Memory	Positive
3	45962	Memory	Positive
3	45963	Naive	Positive
3	45964	Memory	Positive
3	45970	Memory	Positive
3	45971	Memory	Positive
3	45976	Naive	Positive
3	45984	Memory	Positive
3	45986	Memory	Positive
3	45989	Memory	Positive
3	45990	Memory	Positive
3	45997	Memory	Positive
3	46002	Memory	Positive
3	46008	Memory	Positive
3	46009	Memory	Positive
3	46013	Memory	Positive
3	46017	Memory	Positive
3	46023	Memory	Positive
3	46029	Memory	Positive
3	46037	Naive	Positive
3	46041	Memory	Positive
3	46042	Memory	Positive
3	46048	Memory	Positive
3	46051	Memory	Positive
3	46058	Memory	Positive
3	46060	Memory	Positive
3	46063	Memory	Positive
3	46065	Memory	Positive
3	46067	Memory	Positive
3	46072	Memory	Positive
3	46073	Memory	Positive
3	46076	Memory	Positive
3	46081	Memory	Positive
3	46084	Memory	Positive
3	46085	Memory	Positive
3	46087	Memory	Positive
3	46091	Naive	Positive
3	46095	Memory	Positive
3	46096	Memory	Positive
3	46102	Memory	Positive
3	46109	Memory	Positive
3	46112	Memory	Positive
3	46113	Memory	Positive
3	46114	Memory	Positive
3	46117	Memory	Positive
3	46118	Memory	Positive
3	46121	Memory	Positive
3	46122	Memory	Positive
3	46129	Memory	Positive
3	46133	Memory	Positive
3	46146	Memory	Positive
3	46150	Memory	Positive
3	46153	Memory	Positive
3	46159	Naive	Positive
3	46161	Memory	Positive
3	46162	Memory	Positive
3	46170	Memory	Positive
3	46179	Naive	Positive
3	46184	Memory	Positive
3	46185	Memory	Positive
3	46190	Memory	Positive
3	46195	Memory	Positive
3	46196	Naive	Positive
3	46202	Memory	Positive
3	46203	Memory	Positive
3	46206	Memory	Positive
3	46208	Naive	Positive
3	46211	Memory	Positive
3	46212	Memory	Positive
3	46214	Memory	Positive
3	46223	Memory	Positive
3	46227	Memory	Positive
3	46235	Memory	Positive
3	46236	Memory	Positive
3	46240	Memory	Positive
3	46241	Memory	Positive
3	46249	Memory	Positive
3	46250	Memory	Positive
3	46254	Memory	Positive
3	46255	Memory	Positive
3	46258	Memory	Positive
3	46261	Memory	Positive
3	46262	Naive	Positive
3	46272	Memory	Positive
3	46274	Memory	Positive
3	46281	Memory	Positive
3	46283	Memory	Positive
3	46286	Memory	Positive
3	46290	Memory	Positive
3	46291	Memory	Positive
3	46293	Memory	Positive
3	46298	Memory	Positive
3	46299	Memory	Positive
3	46301	Memory	Positive
3	46302	Memory	Positive
3	46307	Memory	Positive
3	46308	Memory	Positive
3	46309	Memory	Positive
3	46316	Memory	Positive
3	46317	Memory	Positive
3	46318	Memory	Positive
3	46319	Memory	Positive
3	46327	Memory	Positive
3	46331	Memory	Positive
3	46337	Memory	Positive
3	46339	Memory	Positive
3	46342	Memory	Positive
3	46349	Memory	Positive
3	46350	Memory	Positive
3	46351	Naive	Positive
3	46355	Memory	Positive
3	46358	Memory	Positive
3	46367	Memory	Positive
3	46368	Memory	Positive
3	46370	Memory	Positive
3	46380	Memory	Positive
3	46386	Memory	Positive
3	46397	Memory	Positive
3	46403	Memory	Positive
3	46404	Memory	Positive
3	46410	Memory	Positive
3	46416	Naive	Positive
3	46420	Memory	Positive
3	46423	Naive	Positive
3	46425	Memory	Positive
3	46428	Memory	Positive
3	46437	Memory	Positive
3	46438	Memory	Positive
3	46441	Memory	Positive
3	46445	Memory	Positive
3	46446	Memory	Positive
3	46450	Memory	Positive
3	46451	Memory	Positive
3	46452	Naive	Positive
3	46454	Memory	Positive
3	46457	Memory	Positive
3	46458	Memory	Positive
3	46461	Memory	Positive
3	46463	Memory	Positive
3	46472	Memory	Positive
3	46474	Memory	Positive
3	46477	Memory	Positive
3	46480	Memory	Positive
3	46483	Memory	Positive
3	46484	Naive	Positive
3	46487	Memory	Positive
3	46488	Memory	Positive
3	46490	Memory	Positive
3	46495	Naive	Positive
3	46497	Memory	Positive
3	46498	Memory	Positive
3	46501	Memory	Positive
3	46507	Memory	Positive
3	46510	Memory	Positive
3	46511	Memory	Positive
3	46513	Memory	Positive
3	46514	Memory	Positive
3	46518	Memory	Positive
3	46519	Memory	Positive
3	46520	Memory	Positive
3	46526	Memory	Positive
3	46529	Memory	Positive
3	46530	Memory	Positive
3	46539	Memory	Positive
3	46543	Memory	Positive
3	46560	Memory	Positive
3	46564	Memory	Positive
3	46579	Memory	Positive
3	46581	Memory	Positive
3	46582	Memory	Positive
3	46585	Memory	Positive
3	46586	Memory	Positive
3	46592	Memory	Positive
3	46596	Memory	Positive
3	46604	Memory	Positive
3	46610	Memory	Positive
3	46614	Memory	Positive
3	46617	Memory	Positive
3	46620	Memory	Positive
3	46627	Memory	Positive
3	46632	Memory	Positive
3	46639	Memory	Positive
3	46641	Memory	Positive
3	46642	Memory	Positive
3	46643	Memory	Positive
3	46648	Memory	Positive
3	46657	Memory	Positive
3	46660	Memory	Positive
3	46661	Memory	Positive
3	46662	Memory	Positive
3	46666	Memory	Positive
3	46670	Memory	Positive
3	46672	Memory	Positive
3	46677	Memory	Positive
3	46680	Memory	Positive
3	46681	Memory	Positive
3	46683	Memory	Positive
3	46687	Memory	Positive
3	46702	Memory	Positive
3	46705	Memory	Positive
3	46708	Memory	Positive
3	46709	Memory	Positive
3	46711	Memory	Positive
3	46712	Memory	Positive
3	46713	Memory	Positive
3	46714	Memory	Positive
3	46717	Memory	Positive
3	46719	Memory	Positive
3	46721	Naive	Positive
3	46723	Memory	Positive
3	46725	Memory	Positive
3	46726	Memory	Positive
3	46730	Memory	Positive
3	46734	Memory	Positive
3	46740	Memory	Positive
3	46745	Memory	Positive
3	46746	Naive	Positive
3	46748	Memory	Positive
3	46754	Memory	Positive
3	46757	Memory	Positive
3	46760	Memory	Positive
3	46762	Memory	Positive
3	46764	Memory	Positive
3	46769	Memory	Positive
3	46770	Memory	Positive
3	46774	Memory	Positive
3	46775	Memory	Positive
3	46779	Memory	Positive
3	46781	Memory	Positive
3	46782	Memory	Positive
3	46783	Memory	Positive
3	46794	Memory	Positive
3	46796	Memory	Positive
3	46800	Memory	Positive
3	46805	Memory	Positive
3	46808	Memory	Positive
3	46810	Memory	Positive
3	46811	Memory	Positive
3	46818	Naive	Positive
3	46824	Memory	Positive
3	46828	Memory	Positive
3	46842	Memory	Positive
3	46843	Memory	Positive
3	46855	Memory	Positive
3	46858	Memory	Positive
3	46861	Memory	Positive
3	46872	Memory	Positive
3	46873	Memory	Positive
3	46874	Memory	Positive
3	46881	Memory	Positive
3	46882	Memory	Positive
3	46883	Memory	Positive
3	46884	Memory	Positive
3	46891	Memory	Positive
3	46902	Memory	Positive
3	46903	Memory	Positive
3	46904	Naive	Positive
3	46907	Memory	Positive
3	46908	Memory	Positive
3	46910	Memory	Positive
3	46911	Memory	Positive
3	46925	Memory	Positive
3	46928	Memory	Positive
3	46931	Naive	Positive
3	46932	Memory	Positive
3	46937	Memory	Positive
3	46942	Memory	Positive
3	46946	Memory	Positive
3	46950	Memory	Positive
3	46952	Memory	Positive
3	46954	Memory	Positive
3	46955	Memory	Positive
3	46961	Memory	Positive
3	46968	Memory	Positive
3	46970	Memory	Positive
3	46973	Memory	Positive
3	46975	Memory	Positive
3	46978	Memory	Positive
3	46979	Memory	Positive
3	46985	Memory	Positive
3	46995	Memory	Positive
3	46998	Memory	Positive
3	46999	Memory	Positive
3	47002	Memory	Positive
3	47004	Memory	Positive
3	47011	Memory	Positive
3	47016	Memory	Positive
3	47017	Memory	Positive
3	47018	Memory	Positive
3	47021	Memory	Positive
3	47024	Memory	Positive
3	47027	Memory	Positive
3	47028	Memory	Positive
3	47030	Memory	Positive
3	47040	Memory	Positive
3	47048	Memory	Positive
3	47049	Memory	Positive
3	47057	Memory	Positive
3	47059	Memory	Positive
3	47062	Memory	Positive
3	47064	Memory	Positive
3	47066	Memory	Positive
3	47069	Memory	Positive
3	47076	Memory	Positive
3	47081	Memory	Positive
3	47084	Naive	Positive
3	47094	Memory	Positive
3	47103	Memory	Positive
3	47108	Memory	Positive
3	47110	Memory	Positive
3	47112	Memory	Positive
3	47116	Memory	Positive
3	47117	Memory	Positive
3	47118	Memory	Positive
3	47119	Memory	Positive
3	47123	Memory	Positive
3	47124	Memory	Positive
3	47128	Memory	Positive
3	47131	Memory	Positive
3	47134	Memory	Positive
3	47140	Memory	Positive
3	47143	Memory	Positive
3	47146	Memory	Positive
3	47151	Memory	Positive
3	47160	Memory	Positive
3	47161	Memory	Positive
3	47165	Memory	Positive
3	47169	Naive	Positive
3	47170	Memory	Positive
3	47171	Memory	Positive
3	47173	Memory	Positive
3	47177	Memory	Positive
3	47179	Memory	Positive
3	47181	Memory	Positive
3	47186	Memory	Positive
3	47192	Memory	Positive
3	47200	Memory	Positive
3	47206	Memory	Positive
3	47209	Memory	Positive
3	47211	Memory	Positive
3	47213	Naive	Positive
3	47215	Memory	Positive
3	47218	Memory	Positive
3	47219	Memory	Positive
3	47221	Memory	Positive
3	47223	Memory	Positive
3	47227	Memory	Positive
3	47230	Memory	Positive
3	47232	Memory	Positive
3	47236	Memory	Positive
3	47246	Memory	Positive
3	47264	Memory	Positive
3	47272	Memory	Positive
3	47274	Memory	Positive
3	47275	Naive	Positive
3	47276	Memory	Positive
3	47281	Memory	Positive
3	47283	Memory	Positive
3	47289	Naive	Positive
3	47294	Memory	Positive
3	47300	Memory	Positive
3	47302	Memory	Positive
3	47303	Memory	Positive
3	47309	Memory	Positive
3	47311	Naive	Positive
3	47320	Memory	Positive
3	47325	Memory	Positive
3	47327	Memory	Positive
3	47328	Memory	Positive
3	47333	Memory	Positive
3	47335	Memory	Positive
3	47342	Memory	Positive
3	47343	Memory	Positive
3	47347	Memory	Positive
3	47349	Memory	Positive
3	47350	Memory	Positive
3	47351	Memory	Positive
3	47355	Memory	Positive
3	47361	Memory	Positive
3	47362	Memory	Positive
3	47363	Memory	Positive
3	47366	Naive	Positive
3	47373	Memory	Positive
3	47375	Memory	Positive
3	47376	Memory	Positive
3	47389	Memory	Positive
3	47392	Memory	Positive
3	47399	Memory	Positive
3	47405	Memory	Positive
3	47410	Memory	Positive
3	47412	Memory	Positive
3	47414	Memory	Positive
3	47416	Memory	Positive
3	47419	Memory	Positive
3	47423	Memory	Positive
3	47426	Naive	Positive
3	47428	Memory	Positive
3	47442	Memory	Positive
3	47444	Memory	Positive
3	47445	Memory	Positive
3	47452	Memory	Positive
3	47453	Memory	Positive
3	47454	Memory	Positive
3	47457	Memory	Positive
3	47459	Naive	Positive
3	47462	Naive	Positive
3	47467	Memory	Positive
3	47480	Memory	Positive
3	47481	Memory	Positive
3	47484	Memory	Positive
3	47485	Memory	Positive
3	47490	Memory	Positive
3	47494	Memory	Positive
3	47495	Memory	Positive
3	47501	Memory	Positive
3	47506	Memory	Positive
3	47507	Memory	Positive
3	47508	Memory	Positive
3	47511	Memory	Positive
3	47518	Memory	Positive
3	47522	Memory	Positive
3	47523	Memory	Positive
3	47527	Memory	Positive
3	47532	Memory	Positive
3	47534	Memory	Positive
3	47535	Memory	Positive
3	47546	Memory	Positive
3	47547	Memory	Positive
3	47549	Memory	Positive
3	47555	Memory	Positive
3	47568	Memory	Positive
3	47570	Memory	Positive
3	47572	Memory	Positive
3	47575	Memory	Positive
3	47576	Memory	Positive
3	47578	Memory	Positive
3	47579	Memory	Positive
3	47581	Memory	Positive
3	47588	Memory	Positive
3	47589	Memory	Positive
3	47591	Memory	Positive
3	47592	Memory	Positive
3	47597	Memory	Positive
3	47600	Memory	Positive
3	47601	Memory	Positive
3	47603	Memory	Positive
3	47613	Memory	Positive
3	47614	Memory	Positive
3	47618	Memory	Positive
3	47621	Memory	Positive
3	47622	Memory	Positive
3	47623	Memory	Positive
3	47624	Memory	Positive
3	47626	Memory	Positive
3	47630	Memory	Positive
3	47634	Memory	Positive
3	47635	Memory	Positive
3	47641	Memory	Positive
3	47643	Memory	Positive
3	47644	Memory	Positive
3	47645	Memory	Positive
3	47651	Memory	Positive
3	47652	Memory	Positive
3	47656	Memory	Positive
3	47659	Memory	Positive
3	47662	Naive	Positive
3	47663	Memory	Positive
3	47664	Memory	Positive
3	47669	Memory	Positive
3	47679	Memory	Positive
3	47686	Memory	Positive
3	47687	Memory	Positive
3	47691	Memory	Positive
3	47695	Naive	Positive
3	47697	Memory	Positive
3	47701	Memory	Positive
3	47704	Memory	Positive
3	47707	Memory	Positive
3	47712	Memory	Positive
3	47714	Naive	Positive
3	47716	Memory	Positive
3	47717	Memory	Positive
3	47718	Memory	Positive
3	47719	Naive	Positive
3	47720	Memory	Positive
3	47733	Memory	Positive
3	47739	Memory	Positive
3	47749	Memory	Positive
3	47752	Memory	Positive
3	47753	Memory	Positive
3	47757	Memory	Positive
3	47765	Memory	Positive
3	47766	Memory	Positive
3	47767	Memory	Positive
3	47774	Memory	Positive
3	47781	Memory	Positive
3	47785	Memory	Positive
3	47800	Memory	Positive
3	47801	Memory	Positive
3	47802	Memory	Positive
3	47810	Naive	Positive
3	47812	Memory	Positive
3	47815	Memory	Positive
3	47819	Naive	Positive
3	47820	Memory	Positive
3	47823	Memory	Positive
3	47826	Memory	Positive
3	47829	Memory	Positive
3	47832	Memory	Positive
3	47833	Memory	Positive
3	47834	Memory	Positive
3	47839	Naive	Positive
3	47850	Memory	Positive
3	47851	Memory	Positive
3	47856	Memory	Positive
3	47860	Memory	Positive
3	47861	Memory	Positive
3	47865	Memory	Positive
3	47866	Memory	Positive
3	47868	Naive	Positive
3	47872	Memory	Positive
3	47873	Memory	Positive
3	47880	Memory	Positive
3	47884	Memory	Positive
3	47885	Memory	Positive
3	47890	Memory	Positive
3	47892	Memory	Positive
3	47894	Memory	Positive
3	47898	Memory	Positive
3	47900	Memory	Positive
3	47904	Naive	Positive
3	47906	Naive	Positive
3	47909	Memory	Positive
3	47910	Memory	Positive
3	47911	Memory	Positive
3	47919	Memory	Positive
3	47930	Memory	Positive
3	47931	Memory	Positive
3	47932	Memory	Positive
3	47934	Memory	Positive
3	47937	Memory	Positive
3	47942	Memory	Positive
3	47946	Memory	Positive
3	47948	Memory	Positive
3	47953	Memory	Positive
3	47958	Memory	Positive
3	47960	Memory	Positive
3	47963	Memory	Positive
3	47967	Memory	Positive
3	47969	Memory	Positive
3	47976	Memory	Positive
3	47978	Memory	Positive
3	47979	Memory	Positive
3	47985	Memory	Positive
3	47991	Memory	Positive
3	47995	Memory	Positive
3	47997	Memory	Positive
3	47998	Memory	Positive
3	48007	Memory	Positive
3	48008	Memory	Positive
3	48009	Memory	Positive
3	48011	Memory	Positive
3	48014	Memory	Positive
3	48015	Memory	Positive
3	48016	Memory	Positive
3	48017	Memory	Positive
3	48018	Memory	Positive
3	48019	Memory	Positive
3	48022	Memory	Positive
3	48023	Memory	Positive
3	48024	Memory	Positive
3	48028	Memory	Positive
3	48029	Memory	Positive
3	48035	Naive	Positive
3	48036	Memory	Positive
3	48038	Memory	Positive
3	48039	Memory	Positive
3	48040	Memory	Positive
3	48042	Memory	Positive
3	48043	Memory	Positive
3	48051	Memory	Positive
3	48053	Memory	Positive
3	48056	Memory	Positive
3	48062	Memory	Positive
3	48066	Memory	Positive
3	48067	Memory	Positive
3	48069	Memory	Positive
3	48072	Memory	Positive
3	48073	Memory	Positive
3	48074	Memory	Positive
3	48077	Memory	Positive
3	48080	Memory	Positive
3	48081	Memory	Positive
3	48085	Memory	Positive
3	48086	Memory	Positive
3	48087	Memory	Positive
3	48088	Memory	Positive
3	48089	Memory	Positive
3	48090	Naive	Positive
3	48093	Naive	Positive
3	48096	Memory	Positive
3	48097	Memory	Positive
3	48100	Naive	Positive
3	48102	Memory	Positive
3	48103	Memory	Positive
3	48104	Memory	Positive
3	48105	Memory	Positive
3	48107	Memory	Positive
3	48115	Memory	Positive
3	48117	Memory	Positive
3	48119	Memory	Positive
3	48121	Naive	Positive
3	48122	Memory	Positive
3	48123	Memory	Positive
3	48125	Memory	Positive
3	48126	Memory	Positive
3	48132	Memory	Positive
3	48133	Memory	Positive
3	48136	Memory	Positive
3	48138	Memory	Positive
3	48139	Memory	Positive
3	48140	Naive	Positive
3	48144	Memory	Positive
3	48145	Memory	Positive
3	48149	Memory	Positive
3	48150	Memory	Positive
3	48152	Memory	Positive
3	48163	Memory	Positive
3	48165	Memory	Positive
3	48166	Memory	Positive
3	48171	Memory	Positive
3	48172	Memory	Positive
3	48173	Memory	Positive
3	48176	Naive	Positive
3	48186	Memory	Positive
3	48195	Memory	Positive
3	48197	Memory	Positive
3	48198	Memory	Positive
3	48199	Memory	Positive
3	48200	Memory	Positive
3	48202	Memory	Positive
3	48205	Memory	Positive
3	48206	Memory	Positive
3	48209	Naive	Positive
3	48210	Memory	Positive
3	48217	Memory	Positive
3	48222	Memory	Positive
3	48226	Memory	Positive
3	48227	Memory	Positive
3	48228	Memory	Positive
3	48230	Memory	Positive
3	48234	Memory	Positive
3	48235	Memory	Positive
3	48240	Memory	Positive
3	48241	Memory	Positive
3	48246	Naive	Positive
3	48247	Naive	Positive
3	48252	Memory	Positive
3	48265	Memory	Positive
3	48268	Memory	Positive
3	48271	Memory	Positive
3	48273	Memory	Positive
3	48280	Memory	Positive
3	48286	Memory	Positive
3	48292	Naive	Positive
3	48295	Memory	Positive
3	48297	Memory	Positive
3	48298	Memory	Positive
3	48305	Memory	Positive
3	48308	Memory	Positive
3	48310	Memory	Positive
3	48311	Memory	Positive
3	48314	Memory	Positive
3	48316	Memory	Positive
3	48317	Memory	Positive
3	48319	Memory	Positive
3	48323	Memory	Positive
3	48324	Memory	Positive
3	48325	Memory	Positive
3	48326	Memory	Positive
3	48327	Memory	Positive
3	48339	Memory	Positive
3	48340	Memory	Positive
3	48341	Memory	Positive
3	48343	Memory	Positive
3	48344	Memory	Positive
3	48348	Memory	Positive
3	48351	Memory	Positive
3	48353	Memory	Positive
3	48356	Memory	Positive
3	48359	Memory	Positive
3	48360	Memory	Positive
3	48363	Memory	Positive
3	48364	Memory	Positive
3	48368	Memory	Positive
3	48369	Memory	Positive
3	48370	Memory	Positive
3	48373	Naive	Positive
3	48377	Memory	Positive
3	48378	Memory	Positive
3	48384	Memory	Positive
3	48400	Naive	Positive
3	48401	Memory	Positive
3	48403	Memory	Positive
3	48412	Memory	Positive
3	48415	Memory	Positive
3	48417	Memory	Positive
3	48427	Memory	Positive
3	48428	Memory	Positive
3	48431	Memory	Positive
3	48437	Memory	Positive
3	48438	Memory	Positive
3	48442	Memory	Positive
3	48446	Memory	Positive
3	48451	Memory	Positive
3	48458	Memory	Positive
3	48460	Naive	Positive
3	48461	Memory	Positive
3	48464	Memory	Positive
3	48467	Memory	Positive
3	48470	Memory	Positive
3	48480	Memory	Positive
3	48483	Memory	Positive
3	48484	Memory	Positive
3	48498	Naive	Positive
3	48502	Memory	Positive
3	48506	Memory	Positive
3	48509	Memory	Positive
3	48511	Memory	Positive
3	48517	Naive	Positive
3	48518	Memory	Positive
3	48522	Memory	Positive
3	48523	Memory	Positive
3	48524	Memory	Positive
3	48525	Memory	Positive
3	48529	Memory	Positive
3	48530	Memory	Positive
3	48534	Memory	Positive
3	48539	Memory	Positive
3	48541	Memory	Positive
3	48543	Naive	Positive
3	48544	Memory	Positive
3	48546	Memory	Positive
3	48549	Naive	Positive
3	48551	Memory	Positive
3	48554	Memory	Positive
3	48556	Memory	Positive
3	48557	Naive	Positive
3	48568	Memory	Positive
3	48572	Memory	Positive
3	48574	Memory	Positive
3	48581	Memory	Positive
3	48584	Memory	Positive
3	48586	Memory	Positive
3	48588	Memory	Positive
3	48590	Memory	Positive
3	48592	Memory	Positive
3	48601	Memory	Positive
3	48605	Memory	Positive
3	48606	Memory	Positive
3	48608	Memory	Positive
3	48609	Memory	Positive
3	48611	Memory	Positive
3	48613	Memory	Positive
3	48614	Memory	Positive
3	48616	Memory	Positive
3	48621	Memory	Positive
3	48624	Memory	Positive
3	48630	Memory	Positive
3	48631	Memory	Positive
3	48648	Memory	Positive
3	48651	Memory	Positive
3	48660	Memory	Positive
3	48669	Memory	Positive
3	48674	Naive	Positive
3	48680	Naive	Positive
3	48684	Memory	Positive
3	48690	Naive	Positive
3	48691	Memory	Positive
3	48694	Memory	Positive
3	48697	Memory	Positive
3	48699	Memory	Positive
3	48701	Memory	Positive
3	48706	Memory	Positive
3	48709	Memory	Positive
3	48719	Memory	Positive
3	48728	Memory	Positive
3	48730	Memory	Positive
3	48731	Memory	Positive
3	48732	Memory	Positive
3	48735	Naive	Positive
3	48736	Memory	Positive
3	48738	Memory	Positive
3	48739	Naive	Positive
3	48740	Memory	Positive
3	48746	Memory	Positive
3	48751	Memory	Positive
3	48752	Memory	Positive
3	48754	Memory	Positive
3	48760	Memory	Positive
3	48761	Memory	Positive
3	48766	Memory	Positive
3	48769	Memory	Positive
3	48771	Memory	Positive
3	48772	Naive	Positive
3	48774	Memory	Positive
3	48779	Memory	Positive
3	48782	Memory	Positive
3	48786	Memory	Positive
3	48792	Memory	Positive
3	48798	Memory	Positive
3	48800	Memory	Positive
3	48803	Memory	Positive
3	48804	Memory	Positive
3	48810	Memory	Positive
3	48822	Memory	Positive
3	48824	Memory	Positive
3	48825	Memory	Positive
3	48830	Memory	Positive
3	48833	Memory	Positive
3	48837	Memory	Positive
3	48838	Memory	Positive
3	48843	Memory	Positive
3	48844	Memory	Positive
3	48845	Memory	Positive
3	48846	Memory	Positive
3	48850	Memory	Positive
3	48851	Memory	Positive
3	48857	Memory	Positive
3	48862	Memory	Positive
3	48867	Memory	Positive
3	48868	Memory	Positive
3	48869	Memory	Positive
3	48871	Memory	Positive
3	48874	Memory	Positive
3	48875	Memory	Positive
3	48878	Memory	Positive
3	48879	Memory	Positive
3	48885	Memory	Positive
3	48890	Memory	Positive
3	48891	Memory	Positive
3	48898	Memory	Positive
3	48899	Memory	Positive
3	48904	Memory	Positive
3	48905	Memory	Positive
3	48906	Memory	Positive
3	48908	Memory	Positive
3	48910	Memory	Positive
3	48911	Memory	Positive
3	48913	Memory	Positive
3	48915	Memory	Positive
3	48919	Memory	Positive
3	48922	Memory	Positive
3	48924	Memory	Positive
3	48926	Memory	Positive
3	48931	Memory	Positive
3	48933	Memory	Positive
3	48934	Memory	Positive
3	48937	Naive	Positive
3	48941	Memory	Positive
3	48950	Memory	Positive
3	48954	Memory	Positive
3	48955	Memory	Positive
3	48960	Memory	Positive
3	48961	Memory	Positive
3	48962	Memory	Positive
3	48963	Memory	Positive
3	48964	Memory	Positive
3	48970	Memory	Positive
3	48976	Memory	Positive
3	48977	Memory	Positive
3	48979	Memory	Positive
3	48984	Memory	Positive
3	48985	Memory	Positive
3	48986	Memory	Positive
3	48996	Memory	Positive
3	48998	Memory	Positive
3	48999	Memory	Positive
3	49002	Naive	Positive
3	49010	Memory	Positive
3	49017	Memory	Positive
3	49019	Naive	Positive
3	49024	Memory	Positive
3	49025	Memory	Positive
3	49027	Memory	Positive
3	49028	Memory	Positive
3	49029	Memory	Positive
3	49030	Memory	Positive
3	49036	Memory	Positive
3	49038	Memory	Positive
3	49047	Memory	Positive
3	49053	Memory	Positive
3	49055	Memory	Positive
3	49056	Memory	Positive
3	49057	Memory	Positive
3	49059	Memory	Positive
3	49063	Memory	Positive
3	49066	Memory	Positive
3	49068	Memory	Positive
3	49075	Memory	Positive
3	49076	Memory	Positive
3	49077	Memory	Positive
3	49078	Memory	Positive
3	49079	Memory	Positive
3	49081	Memory	Positive
3	49084	Memory	Positive
3	49086	Memory	Positive
3	49089	Memory	Positive
3	49095	Memory	Positive
3	49096	Memory	Positive
3	49098	Memory	Positive
3	49100	Memory	Positive
3	49103	Memory	Positive
3	49106	Memory	Positive
3	49107	Memory	Positive
3	49108	Memory	Positive
3	49109	Memory	Positive
3	49110	Memory	Positive
3	49115	Memory	Positive
3	49119	Naive	Positive
3	49122	Memory	Positive
3	49124	Memory	Positive
3	49125	Memory	Positive
3	49126	Memory	Positive
3	49129	Memory	Positive
3	49131	Memory	Positive
3	49135	Memory	Positive
3	49136	Memory	Positive
3	49139	Memory	Positive
3	49140	Memory	Positive
3	49142	Memory	Positive
3	49146	Naive	Positive
3	49155	Memory	Positive
3	49159	Memory	Positive
3	49161	Memory	Positive
3	49167	Memory	Positive
3	49168	Memory	Positive
3	49175	Memory	Positive
3	49176	Memory	Positive
3	49180	Memory	Positive
3	49185	Memory	Positive
3	49189	Memory	Positive
3	49190	Memory	Positive
3	49191	Memory	Positive
3	49203	Memory	Positive
3	49204	Memory	Positive
3	49212	Memory	Positive
3	49215	Memory	Positive
3	49216	Memory	Positive
3	49221	Memory	Positive
3	49222	Memory	Positive
3	49223	Memory	Positive
3	49224	Memory	Positive
3	49234	Memory	Positive
3	49235	Memory	Positive
3	49236	Memory	Positive
3	49238	Memory	Positive
3	49239	Memory	Positive
3	49241	Memory	Positive
3	49243	Memory	Positive
3	49245	Naive	Positive
3	49248	Memory	Positive
3	49249	Naive	Positive
3	49253	Memory	Positive
3	49256	Memory	Positive
3	49267	Naive	Positive
3	49270	Memory	Positive
3	49273	Memory	Positive
3	49276	Memory	Positive
3	49280	Memory	Positive
3	49290	Memory	Positive
3	49295	Memory	Positive
3	49298	Memory	Positive
3	49304	Memory	Positive
3	49307	Memory	Positive
3	49310	Memory	Positive
3	49315	Memory	Positive
3	49317	Memory	Positive
3	49320	Memory	Positive
3	49322	Memory	Positive
3	49326	Memory	Positive
3	49330	Memory	Positive
3	49334	Memory	Positive
3	49335	Memory	Positive
3	49337	Memory	Positive
3	49346	Memory	Positive
3	49348	Memory	Positive
3	49350	Memory	Positive
3	49352	Memory	Positive
3	49354	Memory	Positive
3	49355	Memory	Positive
3	49357	Memory	Positive
3	49358	Memory	Positive
3	49362	Memory	Positive
3	49363	Memory	Positive
3	49365	Memory	Positive
3	49367	Memory	Positive
3	49374	Memory	Positive
3	49378	Memory	Positive
3	49386	Memory	Positive
3	49391	Memory	Positive
3	49392	Memory	Positive
3	49393	Memory	Positive
3	49394	Memory	Positive
3	49397	Memory	Positive
3	49401	Memory	Positive
3	49402	Naive	Positive
3	49403	Memory	Positive
3	49408	Memory	Positive
3	49412	Memory	Positive
3	49420	Memory	Positive
3	49422	Memory	Positive
3	49425	Memory	Positive
3	49426	Memory	Positive
3	49427	Memory	Positive
3	49431	Memory	Positive
3	49436	Memory	Positive
3	49439	Memory	Positive
3	49441	Memory	Positive
3	49442	Memory	Positive
3	49450	Memory	Positive
3	49451	Memory	Positive
3	49452	Memory	Positive
3	49454	Memory	Positive
3	49455	Naive	Positive
3	49464	Memory	Positive
3	49470	Memory	Positive
3	49472	Memory	Positive
3	49474	Memory	Positive
3	49475	Memory	Positive
3	49476	Memory	Positive
3	49478	Memory	Positive
3	49479	Memory	Positive
3	49480	Memory	Positive
3	49481	Memory	Positive
3	49484	Memory	Positive
3	49487	Memory	Positive
3	49488	Memory	Positive
3	49493	Memory	Positive
3	49494	Memory	Positive
3	49495	Memory	Positive
3	49497	Memory	Positive
3	49500	Naive	Positive
3	49504	Memory	Positive
3	49506	Memory	Positive
3	49510	Memory	Positive
3	49513	Memory	Positive
3	49514	Memory	Positive
3	49519	Memory	Positive
3	49522	Memory	Positive
3	49525	Memory	Positive
3	49531	Memory	Positive
3	49535	Memory	Positive
3	49537	Memory	Positive
3	49539	Memory	Positive
3	49543	Memory	Positive
3	49544	Memory	Positive
3	49546	Memory	Positive
3	49548	Memory	Positive
3	49550	Memory	Positive
3	49553	Memory	Positive
3	49563	Memory	Positive
3	49566	Memory	Positive
3	49572	Memory	Positive
3	49577	Naive	Positive
3	49578	Memory	Positive
3	49582	Memory	Positive
3	49583	Memory	Positive
3	49588	Memory	Positive
3	49597	Memory	Positive
3	49599	Memory	Positive
3	49601	Memory	Positive
3	49604	Naive	Positive
3	49605	Memory	Positive
3	49617	Memory	Positive
3	49618	Memory	Positive
3	49623	Memory	Positive
3	49631	Memory	Positive
3	49632	Memory	Positive
3	49635	Memory	Positive
3	49638	Memory	Positive
3	49641	Memory	Positive
3	49645	Memory	Positive
3	49646	Memory	Positive
3	49647	Memory	Positive
3	49648	Memory	Positive
3	49649	Memory	Positive
3	49652	Memory	Positive
3	49654	Memory	Positive
3	49655	Memory	Positive
3	49658	Memory	Positive
3	49659	Memory	Positive
3	49661	Memory	Positive
3	49662	Memory	Positive
3	49663	Memory	Positive
3	49667	Memory	Positive
3	49668	Memory	Positive
3	49669	Memory	Positive
3	49670	Memory	Positive
3	49674	Memory	Positive
3	49676	Memory	Positive
3	49685	Memory	Positive
3	49689	Memory	Positive
3	49690	Memory	Positive
3	49692	Memory	Positive
3	49693	Memory	Positive
3	49696	Memory	Positive
3	49701	Memory	Positive
3	49705	Memory	Positive
3	49707	Memory	Positive
3	49708	Memory	Positive
3	49710	Memory	Positive
3	49711	Memory	Positive
3	49714	Memory	Positive
3	49716	Memory	Positive
3	49718	Memory	Positive
3	49725	Memory	Positive
3	49728	Memory	Positive
3	49729	Memory	Positive
3	49731	Memory	Positive
3	49734	Memory	Positive
3	49736	Memory	Positive
3	49742	Memory	Positive
3	49746	Memory	Positive
3	49748	Memory	Positive
3	49749	Memory	Positive
3	49750	Memory	Positive
3	49751	Memory	Positive
3	49753	Memory	Positive
3	49755	Memory	Positive
3	49758	Memory	Positive
3	49760	Memory	Positive
3	49762	Memory	Positive
3	49766	Memory	Positive
3	49773	Memory	Positive
3	49776	Memory	Positive
3	49777	Memory	Positive
3	49780	Memory	Positive
3	49781	Memory	Positive
3	49785	Memory	Positive
3	49789	Memory	Positive
3	49790	Memory	Positive
3	49791	Memory	Positive
3	49792	Memory	Positive
3	49794	Memory	Positive
3	49797	Memory	Positive
3	49799	Memory	Positive
3	49803	Memory	Positive
3	49808	Naive	Positive
3	49811	Memory	Positive
3	49816	Naive	Positive
3	49818	Memory	Positive
3	49820	Memory	Positive
3	49821	Memory	Positive
3	49824	Memory	Positive
3	49825	Memory	Positive
3	49834	Naive	Positive
3	49846	Memory	Positive
3	49850	Memory	Positive
3	49853	Memory	Positive
3	49863	Memory	Positive
3	49864	Memory	Positive
3	49867	Memory	Positive
3	49874	Memory	Positive
3	49877	Memory	Positive
3	49880	Memory	Positive
3	49881	Memory	Positive
3	49883	Memory	Positive
3	49887	Memory	Positive
3	49888	Memory	Positive
3	49889	Memory	Positive
3	49891	Memory	Positive
3	49894	Memory	Positive
3	49899	Memory	Positive
3	49907	Memory	Positive
3	49910	Memory	Positive
3	49915	Memory	Positive
3	49916	Memory	Positive
3	49917	Memory	Positive
3	49919	Memory	Positive
3	49920	Memory	Positive
3	49923	Memory	Positive
3	49931	Memory	Positive
3	49936	Memory	Positive
3	49938	Memory	Positive
3	49940	Memory	Positive
3	49941	Memory	Positive
3	49947	Memory	Positive
3	49948	Memory	Positive
3	49953	Memory	Positive
3	49956	Memory	Positive
3	49957	Naive	Positive
3	49958	Memory	Positive
3	49960	Memory	Positive
3	49972	Memory	Positive
3	49973	Memory	Positive
3	49974	Memory	Positive
3	49976	Memory	Positive
3	49977	Memory	Positive
3	49978	Memory	Positive
3	49979	Memory	Positive
3	49982	Memory	Positive
3	49983	Memory	Positive
3	49998	Memory	Positive
3	50000	Naive	Positive
3	50002	Memory	Positive
3	50003	Memory	Positive
3	50008	Memory	Positive
3	50016	Memory	Positive
3	50017	Memory	Positive
3	50019	Memory	Positive
3	50024	Naive	Positive
3	50026	Memory	Positive
3	50029	Memory	Positive
3	50031	Memory	Positive
3	50041	Memory	Positive
3	50042	Memory	Positive
3	50043	Memory	Positive
3	50044	Memory	Positive
3	50047	Memory	Positive
3	50054	Memory	Positive
3	50059	Memory	Positive
3	50064	Memory	Positive
3	50067	Memory	Positive
3	50068	Memory	Positive
3	50073	Memory	Positive
3	50075	Memory	Positive
3	50076	Memory	Positive
3	50077	Memory	Positive
3	50082	Naive	Positive
3	50085	Memory	Positive
3	50087	Memory	Positive
3	50088	Memory	Positive
3	50091	Memory	Positive
3	50093	Memory	Positive
3	50095	Memory	Positive
3	50099	Memory	Positive
3	50100	Memory	Positive
3	50102	Memory	Positive
3	50103	Memory	Positive
3	50104	Memory	Positive
3	50110	Memory	Positive
3	50113	Memory	Positive
3	50119	Memory	Positive
3	50121	Memory	Positive
3	50124	Memory	Positive
3	50125	Memory	Positive
3	50131	Memory	Positive
3	50136	Memory	Positive
3	50138	Memory	Positive
3	50150	Memory	Positive
3	50152	Memory	Positive
3	50153	Memory	Positive
3	50156	Memory	Positive
3	50158	Memory	Positive
3	50160	Memory	Positive
3	50165	Memory	Positive
3	50168	Memory	Positive
3	50171	Memory	Positive
3	50172	Memory	Positive
3	50176	Memory	Positive
3	50182	Memory	Positive
3	50186	Memory	Positive
3	50188	Memory	Positive
3	50191	Memory	Positive
3	50197	Memory	Positive
3	50202	Memory	Positive
3	50208	Memory	Positive
3	50214	Memory	Positive
3	50218	Memory	Positive
3	50219	Naive	Positive
3	50222	Memory	Positive
3	50223	Memory	Positive
3	50225	Memory	Positive
3	50226	Memory	Positive
3	50237	Memory	Positive
3	50238	Memory	Positive
3	50239	Memory	Positive
3	50247	Memory	Positive
3	50250	Naive	Positive
3	50253	Memory	Positive
3	50255	Memory	Positive
3	50256	Memory	Positive
3	50261	Memory	Positive
3	50263	Memory	Positive
3	50266	Memory	Positive
3	50271	Memory	Positive
3	50272	Memory	Positive
3	50273	Memory	Positive
3	50282	Memory	Positive
3	50290	Memory	Positive
3	50293	Memory	Positive
3	50294	Memory	Positive
3	50295	Memory	Positive
3	50296	Memory	Positive
3	50299	Memory	Positive
3	50307	Memory	Positive
3	50308	Memory	Positive
3	50309	Memory	Positive
3	50311	Naive	Positive
3	50314	Memory	Positive
3	50318	Memory	Positive
3	50320	Memory	Positive
3	50326	Memory	Positive
3	50329	Memory	Positive
3	50330	Memory	Positive
3	50331	Memory	Positive
3	50335	Memory	Positive
3	50336	Memory	Positive
3	50339	Memory	Positive
3	50351	Memory	Positive
3	50352	Memory	Positive
3	50358	Memory	Positive
3	50361	Memory	Positive
3	50365	Memory	Positive
3	50368	Memory	Positive
3	50372	Memory	Positive
3	50388	Memory	Positive
3	50390	Memory	Positive
3	50392	Memory	Positive
3	50398	Memory	Positive
3	50403	Naive	Positive
3	50405	Memory	Positive
3	50413	Naive	Positive
3	50422	Memory	Positive
3	50425	Memory	Positive
3	50434	Memory	Positive
3	50438	Memory	Positive
3	50441	Memory	Positive
3	50459	Naive	Positive
3	50460	Memory	Positive
3	50461	Memory	Positive
3	50467	Naive	Positive
3	50468	Memory	Positive
3	50469	Memory	Positive
3	50470	Memory	Positive
3	50476	Naive	Positive
3	50477	Memory	Positive
3	50482	Memory	Positive
3	50484	Memory	Positive
3	50488	Memory	Positive
3	50490	Memory	Positive
3	50491	Memory	Positive
3	50492	Memory	Positive
3	50493	Memory	Positive
3	50495	Memory	Positive
3	50496	Memory	Positive
3	50504	Memory	Positive
3	50505	Memory	Positive
3	50509	Memory	Positive
3	50516	Naive	Positive
3	50517	Memory	Positive
3	50518	Memory	Positive
3	50519	Memory	Positive
3	50522	Memory	Positive
3	50523	Memory	Positive
3	50526	Memory	Positive
3	50527	Memory	Positive
3	50529	Memory	Positive
3	50533	Memory	Positive
3	50534	Memory	Positive
3	50536	Memory	Positive
3	50546	Memory	Positive
3	50548	Naive	Positive
3	50549	Memory	Positive
3	50550	Memory	Positive
3	50556	Memory	Positive
3	50557	Memory	Positive
3	50561	Memory	Positive
3	50563	Memory	Positive
3	50571	Memory	Positive
3	50572	Memory	Positive
3	50573	Memory	Positive
3	50576	Memory	Positive
3	50583	Memory	Positive
3	50586	Naive	Positive
3	50593	Memory	Positive
3	50594	Memory	Positive
3	50595	Memory	Positive
3	50596	Memory	Positive
3	50601	Memory	Positive
3	50602	Memory	Positive
3	50606	Memory	Positive
3	50608	Memory	Positive
3	50613	Memory	Positive
3	50615	Memory	Positive
3	50619	Memory	Positive
3	50624	Memory	Positive
3	50627	Memory	Positive
3	50631	Memory	Positive
3	50632	Memory	Positive
3	50635	Memory	Positive
3	50636	Memory	Positive
3	50640	Memory	Positive
3	50643	Memory	Positive
3	50645	Memory	Positive
3	50649	Memory	Positive
3	50653	Memory	Positive
3	50654	Memory	Positive
3	50655	Memory	Positive
3	50656	Memory	Positive
3	50659	Memory	Positive
3	50662	Memory	Positive
3	50666	Memory	Positive
3	50670	Memory	Positive
3	50673	Naive	Positive
3	50676	Memory	Positive
3	50685	Memory	Positive
3	50689	Memory	Positive
3	50690	Memory	Positive
3	50696	Memory	Positive
3	50697	Memory	Positive
3	50698	Memory	Positive
3	50703	Memory	Positive
3	50704	Memory	Positive
3	50705	Memory	Positive
3	50706	Memory	Positive
3	50712	Memory	Positive
3	50715	Memory	Positive
3	50717	Memory	Positive
3	50719	Memory	Positive
3	50721	Memory	Positive
3	50726	Memory	Positive
3	50727	Memory	Positive
3	50728	Memory	Positive
3	50729	Memory	Positive
3	50730	Memory	Positive
3	50732	Memory	Positive
3	50736	Memory	Positive
3	50739	Memory	Positive
3	50742	Memory	Positive
3	50749	Memory	Positive
3	50751	Memory	Positive
3	50753	Memory	Positive
3	50757	Memory	Positive
3	50765	Memory	Positive
3	50767	Memory	Positive
3	50773	Memory	Positive
3	50777	Memory	Positive
3	50781	Memory	Positive
3	50782	Memory	Positive
3	50785	Memory	Positive
3	50786	Memory	Positive
3	50787	Memory	Positive
3	50794	Memory	Positive
3	50797	Memory	Positive
3	50799	Memory	Positive
3	50809	Memory	Positive
3	50810	Memory	Positive
3	50812	Memory	Positive
3	50823	Memory	Positive
3	50824	Memory	Positive
3	50825	Memory	Positive
3	50830	Naive	Positive
3	50834	Naive	Positive
3	50836	Memory	Positive
3	50840	Memory	Positive
3	50841	Memory	Positive
3	50846	Memory	Positive
3	50847	Memory	Positive
3	50851	Memory	Positive
3	50856	Naive	Positive
3	50862	Memory	Positive
3	50868	Memory	Positive
3	50871	Memory	Positive
3	50873	Memory	Positive
3	50875	Memory	Positive
3	50880	Memory	Positive
3	50881	Memory	Positive
3	50892	Memory	Positive
3	50896	Memory	Positive
3	50898	Memory	Positive
3	50901	Memory	Positive
3	50904	Memory	Positive
3	50914	Memory	Positive
3	50918	Memory	Positive
3	50925	Memory	Positive
3	50927	Memory	Positive
3	50930	Memory	Positive
3	50934	Memory	Positive
3	50935	Memory	Positive
3	50938	Memory	Positive
3	50940	Memory	Positive
3	50942	Memory	Positive
3	50943	Memory	Positive
3	50949	Memory	Positive
3	50951	Memory	Positive
3	50955	Naive	Positive
3	50966	Memory	Positive
3	50968	Memory	Positive
3	50972	Memory	Positive
3	50973	Memory	Positive
3	50975	Memory	Positive
3	50979	Memory	Positive
3	50980	Naive	Positive
3	50985	Memory	Positive
3	50986	Memory	Positive
3	50987	Memory	Positive
3	50998	Memory	Positive
3	51000	Memory	Positive
3	51002	Memory	Positive
3	51008	Memory	Positive
3	51010	Memory	Positive
3	51011	Memory	Positive
3	51016	Memory	Positive
3	51017	Memory	Positive
3	51023	Memory	Positive
3	51027	Memory	Positive
3	51029	Memory	Positive
3	51037	Memory	Positive
3	51038	Memory	Positive
3	51044	Naive	Positive
3	51048	Memory	Positive
3	51049	Memory	Positive
3	51063	Memory	Positive
3	51068	Memory	Positive
3	51078	Memory	Positive
3	51081	Memory	Positive
3	51094	Memory	Positive
3	51098	Memory	Positive
3	51099	Memory	Positive
3	51109	Memory	Positive
3	51110	Memory	Positive
3	51117	Memory	Positive
3	51120	Naive	Positive
3	51122	Memory	Positive
3	51125	Memory	Positive
3	51129	Naive	Positive
3	51138	Memory	Positive
3	51142	Memory	Positive
3	51143	Memory	Positive
3	51144	Naive	Positive
3	51147	Memory	Positive
3	51159	Memory	Positive
3	51172	Memory	Positive
3	51173	Memory	Positive
3	51175	Memory	Positive
3	51179	Memory	Positive
3	51180	Memory	Positive
3	51186	Memory	Positive
3	51187	Memory	Positive
3	51189	Memory	Positive
3	51190	Memory	Positive
3	51192	Memory	Positive
3	51193	Memory	Positive
3	51194	Memory	Positive
3	51195	Naive	Positive
3	51197	Memory	Positive
3	51198	Memory	Positive
3	51201	Memory	Positive
3	51202	Memory	Positive
3	51207	Memory	Positive
3	51211	Memory	Positive
3	51213	Naive	Positive
3	51217	Memory	Positive
3	51229	Memory	Positive
3	51231	Memory	Positive
3	51233	Memory	Positive
3	51240	Memory	Positive
3	51255	Memory	Positive
3	51260	Memory	Positive
3	51263	Memory	Positive
3	51264	Memory	Positive
3	51268	Memory	Positive
3	51269	Memory	Positive
3	51272	Memory	Positive
3	51273	Memory	Positive
3	51274	Memory	Positive
3	51276	Memory	Positive
3	51279	Memory	Positive
3	51284	Memory	Positive
3	51285	Memory	Positive
3	51290	Memory	Positive
3	51294	Memory	Positive
3	51296	Memory	Positive
3	51297	Memory	Positive
3	51301	Memory	Positive
3	51306	Memory	Positive
3	51310	Memory	Positive
3	51311	Naive	Positive
3	51313	Memory	Positive
3	51323	Memory	Positive
3	51329	Memory	Positive
3	51331	Memory	Positive
3	51339	Memory	Positive
3	51340	Memory	Positive
3	51372	Memory	Positive
3	51388	Memory	Positive
3	51390	Memory	Positive
3	51391	Memory	Positive
3	51392	Memory	Positive
3	51394	Memory	Positive
3	51398	Naive	Positive
3	51402	Memory	Positive
3	51405	Memory	Positive
3	51409	Memory	Positive
3	51412	Memory	Positive
3	51414	Memory	Positive
3	51418	Memory	Positive
3	51425	Memory	Positive
3	51428	Memory	Positive
3	51431	Memory	Positive
3	51433	Naive	Positive
3	51435	Memory	Positive
3	51440	Naive	Positive
3	51442	Memory	Positive
3	51446	Memory	Positive
3	51454	Memory	Positive
3	51456	Memory	Positive
3	51461	Memory	Positive
3	51463	Memory	Positive
3	51465	Memory	Positive
3	51467	Memory	Positive
3	51471	Memory	Positive
3	51477	Memory	Positive
3	51479	Memory	Positive
3	51480	Memory	Positive
3	51481	Memory	Positive
3	51482	Memory	Positive
3	51483	Memory	Positive
3	51486	Memory	Positive
3	51489	Memory	Positive
3	51496	Memory	Positive
3	51497	Memory	Positive
3	51498	Memory	Positive
3	51499	Memory	Positive
3	51501	Memory	Positive
3	51504	Memory	Positive
3	51507	Memory	Positive
3	51508	Memory	Positive
3	51511	Memory	Positive
3	51517	Memory	Positive
3	51522	Memory	Positive
3	51524	Memory	Positive
3	51529	Memory	Positive
3	51534	Memory	Positive
3	51535	Memory	Positive
3	51536	Memory	Positive
3	51539	Memory	Positive
3	51544	Memory	Positive
3	51553	Memory	Positive
3	51559	Memory	Positive
3	51563	Memory	Positive
3	51565	Memory	Positive
3	51572	Memory	Positive
3	51582	Memory	Positive
3	51584	Memory	Positive
3	51596	Memory	Positive
3	51597	Naive	Positive
3	51600	Memory	Positive
3	51602	Memory	Positive
3	51603	Memory	Positive
3	51604	Memory	Positive
3	51607	Memory	Positive
3	51610	Memory	Positive
3	51614	Memory	Positive
3	51618	Naive	Positive
3	51623	Memory	Positive
3	51633	Memory	Positive
3	51634	Memory	Positive
3	51640	Memory	Positive
3	51641	Memory	Positive
3	51642	Memory	Positive
3	51644	Memory	Positive
3	51646	Memory	Positive
3	51647	Memory	Positive
3	51652	Memory	Positive
3	51654	Memory	Positive
3	51655	Memory	Positive
3	51661	Memory	Positive
3	51664	Memory	Positive
3	51667	Memory	Positive
3	51670	Memory	Positive
3	51672	Memory	Positive
3	51674	Memory	Positive
3	51678	Memory	Positive
3	51681	Memory	Positive
3	51682	Memory	Positive
3	51683	Memory	Positive
3	51693	Memory	Positive
3	51694	Naive	Positive
3	51695	Memory	Positive
3	51697	Memory	Positive
3	51698	Memory	Positive
3	51702	Memory	Positive
3	51705	Memory	Positive
3	51707	Memory	Positive
3	51711	Memory	Positive
3	51713	Memory	Positive
3	51716	Memory	Positive
3	51721	Memory	Positive
3	51726	Memory	Positive
3	51727	Memory	Positive
3	51728	Memory	Positive
3	51729	Memory	Positive
3	51732	Memory	Positive
3	51741	Memory	Positive
3	51743	Memory	Positive
3	51744	Memory	Positive
3	51746	Memory	Positive
3	51756	Memory	Positive
3	51758	Memory	Positive
3	51763	Memory	Positive
3	51764	Memory	Positive
3	51767	Memory	Positive
3	51775	Memory	Positive
3	51776	Memory	Positive
3	51777	Memory	Positive
3	51782	Memory	Positive
3	51785	Memory	Positive
3	51788	Memory	Positive
3	51792	Memory	Positive
3	51793	Memory	Positive
3	51796	Memory	Positive
3	51804	Memory	Positive
3	51809	Memory	Positive
3	51811	Memory	Positive
3	51816	Memory	Positive
3	51817	Memory	Positive
3	51819	Memory	Positive
3	51821	Memory	Positive
3	51824	Memory	Positive
3	51826	Memory	Positive
3	51827	Memory	Positive
3	51834	Memory	Positive
3	51835	Memory	Positive
3	51836	Memory	Positive
3	51838	Memory	Positive
3	51839	Memory	Positive
3	51846	Naive	Positive
3	51852	Memory	Positive
3	51854	Memory	Positive
3	51861	Memory	Positive
3	51871	Memory	Positive
3	51875	Naive	Positive
3	51883	Memory	Positive
3	51884	Memory	Positive
3	51889	Memory	Positive
3	51891	Memory	Positive
3	51897	Memory	Positive
3	51899	Memory	Positive
3	51906	Memory	Positive
3	51911	Memory	Positive
3	51912	Memory	Positive
3	51914	Memory	Positive
3	51926	Memory	Positive
3	51927	Naive	Positive
3	51928	Memory	Positive
3	51933	Memory	Positive
3	51934	Memory	Positive
3	51936	Memory	Positive
3	51939	Memory	Positive
3	51940	Memory	Positive
3	51945	Memory	Positive
3	51949	Memory	Positive
3	51952	Memory	Positive
3	51955	Memory	Positive
3	51956	Memory	Positive
3	51957	Memory	Positive
3	51958	Memory	Positive
3	51964	Memory	Positive
3	51965	Memory	Positive
3	51966	Memory	Positive
3	51967	Memory	Positive
3	51969	Memory	Positive
3	51970	Memory	Positive
3	51972	Memory	Positive
3	51978	Memory	Positive
3	51982	Memory	Positive
3	51983	Memory	Positive
3	51984	Memory	Positive
3	51987	Memory	Positive
3	51988	Memory	Positive
3	51989	Memory	Positive
3	51990	Memory	Positive
3	52002	Memory	Positive
3	52007	Memory	Positive
3	52009	Memory	Positive
3	52011	Naive	Positive
3	52012	Memory	Positive
3	52015	Naive	Positive
3	52017	Memory	Positive
3	52018	Memory	Positive
3	52023	Memory	Positive
3	52025	Memory	Positive
3	52027	Memory	Positive
3	52029	Memory	Positive
3	52030	Naive	Positive
3	52032	Memory	Positive
3	52034	Memory	Positive
3	52035	Memory	Positive
3	52038	Memory	Positive
3	52041	Memory	Positive
3	52042	Memory	Positive
3	52043	Memory	Positive
3	52044	Memory	Positive
3	52052	Memory	Positive
3	52056	Memory	Positive
3	52059	Memory	Positive
3	52063	Memory	Positive
3	52065	Memory	Positive
3	52070	Memory	Positive
3	52076	Memory	Positive
3	52080	Memory	Positive
3	52084	Memory	Positive
3	52086	Memory	Positive
3	52089	Memory	Positive
3	52092	Memory	Positive
3	52094	Memory	Positive
3	52096	Naive	Positive
3	52099	Memory	Positive
3	52101	Memory	Positive
3	52103	Memory	Positive
3	52106	Memory	Positive
3	52108	Memory	Positive
3	52112	Memory	Positive
3	52117	Memory	Positive
3	52120	Memory	Positive
3	52136	Memory	Positive
3	52138	Memory	Positive
3	52140	Memory	Positive
3	52141	Naive	Positive
3	52144	Memory	Positive
3	52150	Memory	Positive
3	52154	Memory	Positive
3	52163	Memory	Positive
3	52165	Memory	Positive
3	52166	Memory	Positive
3	52168	Memory	Positive
3	52169	Memory	Positive
3	52170	Memory	Positive
3	52172	Memory	Positive
3	52175	Memory	Positive
3	52177	Memory	Positive
3	52179	Memory	Positive
3	52184	Memory	Positive
3	52186	Memory	Positive
3	52188	Memory	Positive
3	52189	Memory	Positive
3	52192	Memory	Positive
3	52194	Memory	Positive
3	52203	Memory	Positive
3	52204	Memory	Positive
3	52206	Memory	Positive
3	52207	Memory	Positive
3	52212	Memory	Positive
3	52214	Memory	Positive
3	52216	Memory	Positive
3	52230	Memory	Positive
3	52234	Memory	Positive
3	52236	Memory	Positive
3	52240	Memory	Positive
3	52245	Memory	Positive
3	52262	Memory	Positive
3	52265	Memory	Positive
3	52270	Memory	Positive
3	52271	Memory	Positive
3	52273	Naive	Positive
3	52275	Memory	Positive
3	52277	Memory	Positive
3	52280	Memory	Positive
3	52281	Memory	Positive
3	52284	Memory	Positive
3	52285	Memory	Positive
3	52286	Memory	Positive
3	52293	Memory	Positive
3	52295	Memory	Positive
3	52299	Memory	Positive
3	52300	Memory	Positive
3	52301	Memory	Positive
3	52308	Memory	Positive
3	52309	Memory	Positive
3	52316	Memory	Positive
3	52318	Memory	Positive
3	52320	Memory	Positive
3	52327	Memory	Positive
3	52334	Memory	Positive
3	52343	Memory	Positive
3	52347	Memory	Positive
3	52349	Memory	Positive
3	52359	Memory	Positive
3	52360	Memory	Positive
3	52361	Memory	Positive
3	52367	Memory	Positive
3	52368	Memory	Positive
3	52374	Memory	Positive
3	52380	Memory	Positive
3	52382	Memory	Positive
3	52384	Memory	Positive
3	52386	Memory	Positive
3	52393	Memory	Positive
3	52394	Memory	Positive
3	52397	Memory	Positive
3	52401	Memory	Positive
3	52407	Memory	Positive
3	52408	Memory	Positive
3	52414	Memory	Positive
3	52425	Naive	Positive
3	52430	Naive	Positive
3	52431	Memory	Positive
3	52433	Memory	Positive
3	52442	Memory	Positive
3	52443	Naive	Positive
3	52444	Memory	Positive
3	52445	Memory	Positive
3	52446	Memory	Positive
3	52448	Memory	Positive
3	52453	Memory	Positive
3	52459	Memory	Positive
3	52460	Memory	Positive
3	52465	Memory	Positive
3	52482	Naive	Positive
3	52484	Memory	Positive
3	52486	Memory	Positive
3	52488	Memory	Positive
3	52496	Memory	Positive
3	52501	Memory	Positive
3	52503	Memory	Positive
3	52505	Memory	Positive
3	52507	Naive	Positive
3	52514	Memory	Positive
3	52515	Memory	Positive
3	52519	Memory	Positive
3	52523	Memory	Positive
3	52529	Memory	Positive
3	52534	Memory	Positive
3	52544	Memory	Positive
3	52548	Memory	Positive
3	52552	Memory	Positive
3	52553	Memory	Positive
3	52557	Memory	Positive
3	52564	Memory	Positive
3	52568	Memory	Positive
3	52573	Memory	Positive
3	52578	Memory	Positive
3	52583	Memory	Positive
3	52588	Memory	Positive
3	52590	Memory	Positive
3	52594	Memory	Positive
3	52598	Naive	Positive
3	52601	Memory	Positive
3	52602	Memory	Positive
3	52607	Memory	Positive
3	52610	Memory	Positive
3	52616	Memory	Positive
3	52620	Naive	Positive
3	52622	Memory	Positive
3	52624	Memory	Positive
3	52625	Memory	Positive
3	52626	Memory	Positive
3	52631	Memory	Positive
3	52636	Naive	Positive
3	52637	Memory	Positive
3	52639	Memory	Positive
3	52641	Memory	Positive
3	52642	Memory	Positive
3	52647	Memory	Positive
3	52655	Naive	Positive
3	52658	Memory	Positive
3	52659	Memory	Positive
3	52660	Memory	Positive
3	52662	Memory	Positive
3	52664	Memory	Positive
3	52665	Memory	Positive
3	52667	Memory	Positive
3	52670	Memory	Positive
3	52671	Memory	Positive
3	52675	Memory	Positive
3	52679	Memory	Positive
3	52682	Memory	Positive
3	52685	Memory	Positive
3	52686	Naive	Positive
3	52688	Memory	Positive
3	52690	Memory	Positive
3	52696	Memory	Positive
3	52699	Memory	Positive
3	52701	Memory	Positive
3	52709	Memory	Positive
3	52713	Memory	Positive
3	52714	Memory	Positive
3	52716	Memory	Positive
3	52728	Memory	Positive
3	52729	Memory	Positive
3	52740	Memory	Positive
3	52741	Memory	Positive
3	52744	Memory	Positive
3	52748	Naive	Positive
3	52752	Memory	Positive
3	52753	Memory	Positive
3	52754	Memory	Positive
3	52755	Memory	Positive
3	52756	Memory	Positive
3	52759	Memory	Positive
3	52765	Memory	Positive
3	52768	Naive	Positive
3	52769	Naive	Positive
3	52770	Memory	Positive
3	52776	Memory	Positive
3	52779	Memory	Positive
3	52780	Memory	Positive
3	52785	Memory	Positive
3	52787	Memory	Positive
3	52791	Memory	Positive
3	52792	Memory	Positive
3	52793	Memory	Positive
3	52794	Memory	Positive
3	52797	Memory	Positive
3	52799	Memory	Positive
3	52800	Memory	Positive
3	52802	Memory	Positive
3	52804	Naive	Positive
3	52808	Naive	Positive
3	52814	Memory	Positive
3	52821	Memory	Positive
3	52822	Memory	Positive
3	52823	Memory	Positive
3	52824	Memory	Positive
3	52827	Naive	Positive
3	52828	Memory	Positive
3	52833	Memory	Positive
3	52834	Memory	Positive
3	52836	Memory	Positive
3	52841	Memory	Positive
3	52843	Memory	Positive
3	52844	Memory	Positive
3	52845	Memory	Positive
3	52852	Memory	Positive
3	52858	Memory	Positive
3	52859	Memory	Positive
3	52860	Memory	Positive
3	52861	Memory	Positive
3	52864	Memory	Positive
3	52868	Memory	Positive
3	52869	Naive	Positive
3	52872	Memory	Positive
3	52874	Memory	Positive
3	52879	Memory	Positive
3	52904	Memory	Positive
3	52907	Memory	Positive
3	52909	Memory	Positive
3	52918	Memory	Positive
3	52919	Memory	Positive
3	52920	Memory	Positive
3	52922	Memory	Positive
3	52924	Memory	Positive
3	52925	Memory	Positive
3	52929	Memory	Positive
3	52930	Memory	Positive
3	52935	Memory	Positive
3	52936	Naive	Positive
3	52937	Memory	Positive
3	52938	Memory	Positive
3	52948	Memory	Positive
3	52949	Memory	Positive
3	52952	Memory	Positive
3	52955	Naive	Positive
3	52957	Memory	Positive
3	52966	Memory	Positive
3	52968	Memory	Positive
3	52971	Memory	Positive
3	52974	Memory	Positive
3	52978	Memory	Positive
3	52979	Memory	Positive
3	52988	Memory	Positive
3	52990	Memory	Positive
3	52995	Memory	Positive
3	52996	Naive	Positive
3	52999	Memory	Positive
3	53000	Naive	Positive
3	53001	Memory	Positive
3	53006	Memory	Positive
3	53013	Memory	Positive
3	53018	Memory	Positive
3	53020	Naive	Positive
3	53024	Memory	Positive
3	53027	Memory	Positive
3	53029	Memory	Positive
3	53031	Memory	Positive
3	53034	Memory	Positive
3	53035	Memory	Positive
3	53037	Memory	Positive
3	53040	Memory	Positive
3	53043	Memory	Positive
3	53046	Naive	Positive
3	53051	Memory	Positive
3	53052	Memory	Positive
3	53053	Memory	Positive
3	53055	Memory	Positive
3	53062	Memory	Positive
3	53066	Memory	Positive
3	53069	Naive	Positive
3	53071	Memory	Positive
3	53077	Memory	Positive
3	53080	Memory	Positive
3	53082	Memory	Positive
3	53083	Memory	Positive
3	53084	Memory	Positive
3	53090	Naive	Positive
3	53096	Memory	Positive
3	53098	Memory	Positive
3	53099	Memory	Positive
3	53100	Memory	Positive
3	53101	Memory	Positive
3	53102	Memory	Positive
3	53103	Memory	Positive
3	53105	Memory	Positive
3	53109	Memory	Positive
3	53116	Memory	Positive
3	53125	Memory	Positive
3	53129	Memory	Positive
3	53130	Memory	Positive
3	53135	Memory	Positive
3	53138	Memory	Positive
3	53143	Memory	Positive
3	53148	Memory	Positive
3	53150	Naive	Positive
3	53154	Memory	Positive
3	53155	Memory	Positive
3	53157	Memory	Positive
3	53158	Memory	Positive
3	53159	Memory	Positive
3	53161	Memory	Positive
3	53163	Memory	Positive
3	53164	Memory	Positive
3	53169	Memory	Positive
3	53171	Memory	Positive
3	53174	Memory	Positive
3	53175	Naive	Positive
3	53181	Memory	Positive
3	53182	Memory	Positive
3	53184	Memory	Positive
3	53187	Memory	Positive
3	53189	Memory	Positive
3	53191	Memory	Positive
3	53193	Memory	Positive
3	53194	Memory	Positive
3	53195	Memory	Positive
3	53197	Memory	Positive
3	53198	Memory	Positive
3	53200	Memory	Positive
3	53203	Memory	Positive
3	53207	Memory	Positive
3	53212	Memory	Positive
3	53216	Memory	Positive
3	53217	Memory	Positive
3	53227	Memory	Positive
3	53234	Memory	Positive
3	53242	Memory	Positive
3	53244	Memory	Positive
3	53245	Memory	Positive
3	53250	Memory	Positive
3	53251	Memory	Positive
3	53252	Memory	Positive
3	53255	Memory	Positive
3	53256	Naive	Positive
3	53261	Memory	Positive
3	53262	Memory	Positive
3	53272	Naive	Positive
3	53273	Memory	Positive
3	53276	Memory	Positive
3	53279	Memory	Positive
3	53283	Memory	Positive
3	53284	Memory	Positive
3	53289	Memory	Positive
3	53290	Memory	Positive
3	53294	Memory	Positive
3	53300	Memory	Positive
3	53303	Memory	Positive
3	53304	Memory	Positive
3	53311	Memory	Positive
3	53314	Memory	Positive
3	53315	Memory	Positive
3	53318	Memory	Positive
3	53319	Memory	Positive
3	53320	Memory	Positive
3	53326	Memory	Positive
3	53327	Memory	Positive
3	53328	Memory	Positive
3	53329	Memory	Positive
3	53333	Memory	Positive
3	53335	Memory	Positive
3	53341	Memory	Positive
3	53342	Memory	Positive
3	53346	Memory	Positive
3	53351	Memory	Positive
3	53353	Memory	Positive
3	53356	Memory	Positive
3	53358	Memory	Positive
3	53359	Memory	Positive
3	53371	Memory	Positive
3	53372	Memory	Positive
3	53373	Memory	Positive
3	53376	Memory	Positive
3	53377	Memory	Positive
3	53379	Memory	Positive
3	53382	Memory	Positive
3	53383	Memory	Positive
3	53394	Memory	Positive
3	53398	Memory	Positive
3	53399	Memory	Positive
3	53400	Memory	Positive
3	53403	Memory	Positive
3	53406	Memory	Positive
3	53408	Naive	Positive
3	53411	Memory	Positive
3	53419	Memory	Positive
3	53423	Memory	Positive
3	53429	Memory	Positive
3	53431	Memory	Positive
3	53435	Memory	Positive
3	53436	Memory	Positive
3	53441	Memory	Positive
3	53442	Memory	Positive
3	53444	Memory	Positive
3	53445	Memory	Positive
3	53446	Memory	Positive
3	53448	Naive	Positive
3	53456	Memory	Positive
3	53469	Memory	Positive
3	53476	Memory	Positive
3	53477	Memory	Positive
3	53482	Memory	Positive
3	53488	Memory	Positive
3	53489	Memory	Positive
3	53491	Memory	Positive
3	53493	Memory	Positive
3	53494	Memory	Positive
3	53502	Memory	Positive
3	53510	Memory	Positive
3	53517	Memory	Positive
3	53522	Memory	Positive
3	53534	Memory	Positive
3	53535	Memory	Positive
3	53539	Memory	Positive
3	53544	Memory	Positive
3	53547	Naive	Positive
3	53550	Memory	Positive
3	53559	Memory	Positive
3	53565	Memory	Positive
3	53566	Memory	Positive
3	53572	Memory	Positive
3	53574	Memory	Positive
3	53581	Memory	Positive
3	53582	Memory	Positive
3	53587	Memory	Positive
3	53592	Memory	Positive
3	53593	Memory	Positive
3	53596	Memory	Positive
3	53599	Naive	Positive
3	53603	Naive	Positive
3	53604	Memory	Positive
3	53609	Memory	Positive
3	53614	Naive	Positive
3	53620	Memory	Positive
3	53622	Memory	Positive
3	53623	Memory	Positive
3	53624	Memory	Positive
3	53625	Memory	Positive
3	53626	Memory	Positive
3	53637	Memory	Positive
3	53638	Memory	Positive
3	53639	Memory	Positive
3	53640	Memory	Positive
3	53641	Memory	Positive
3	53644	Memory	Positive
3	53646	Memory	Positive
3	53649	Memory	Positive
3	53650	Memory	Positive
3	53653	Memory	Positive
3	53661	Memory	Positive
3	53662	Memory	Positive
3	53664	Naive	Positive
3	53665	Memory	Positive
3	53668	Memory	Positive
3	53669	Memory	Positive
3	53672	Memory	Positive
3	53684	Naive	Positive
3	53690	Memory	Positive
3	53693	Memory	Positive
3	53694	Memory	Positive
3	53700	Memory	Positive
3	53702	Memory	Positive
3	53703	Memory	Positive
3	53704	Memory	Positive
3	53707	Memory	Positive
3	53708	Memory	Positive
3	53709	Naive	Positive
3	53712	Memory	Positive
3	53713	Memory	Positive
3	53719	Memory	Positive
3	53720	Memory	Positive
3	53723	Memory	Positive
3	53724	Memory	Positive
3	53728	Memory	Positive
3	53729	Memory	Positive
3	53738	Memory	Positive
3	53749	Memory	Positive
3	53756	Memory	Positive
3	53757	Naive	Positive
3	53760	Memory	Positive
3	53762	Memory	Positive
3	53763	Memory	Positive
3	53765	Memory	Positive
3	53767	Memory	Positive
3	53768	Memory	Positive
3	53771	Memory	Positive
3	53775	Memory	Positive
3	53777	Memory	Positive
3	53780	Memory	Positive
3	53784	Memory	Positive
3	53795	Memory	Positive
3	53796	Memory	Positive
3	53799	Naive	Positive
3	53801	Naive	Positive
3	53802	Naive	Positive
3	53804	Memory	Positive
3	53805	Memory	Positive
3	53816	Memory	Positive
3	53817	Memory	Positive
3	53823	Memory	Positive
3	53824	Memory	Positive
3	53830	Memory	Positive
3	53836	Memory	Positive
3	53837	Memory	Positive
3	53843	Memory	Positive
3	53847	Memory	Positive
3	53850	Memory	Positive
3	53855	Memory	Positive
3	53860	Memory	Positive
3	53863	Memory	Positive
3	53866	Memory	Positive
3	53867	Memory	Positive
3	53868	Memory	Positive
3	53869	Memory	Positive
3	53870	Memory	Positive
3	53872	Memory	Positive
3	53876	Memory	Positive
3	53884	Naive	Positive
3	53890	Memory	Positive
3	53891	Memory	Positive
3	53892	Memory	Positive
3	53895	Memory	Positive
3	53896	Memory	Positive
3	53899	Memory	Positive
3	53906	Memory	Positive
3	53907	Memory	Positive
3	53915	Memory	Positive
3	53920	Naive	Positive
3	53923	Memory	Positive
3	53927	Memory	Positive
3	53928	Memory	Positive
3	53932	Memory	Positive
3	53934	Naive	Positive
3	53936	Memory	Positive
3	53937	Memory	Positive
3	53939	Memory	Positive
3	53941	Naive	Positive
3	53948	Memory	Positive
3	53949	Naive	Positive
3	53955	Memory	Positive
3	53957	Memory	Positive
3	53967	Memory	Positive
3	53984	Memory	Positive
3	53985	Memory	Positive
3	53987	Memory	Positive
3	53989	Naive	Positive
3	53992	Memory	Positive
3	53996	Memory	Positive
3	53999	Memory	Positive
3	54000	Memory	Positive
3	54004	Memory	Positive
3	54005	Memory	Positive
3	54008	Memory	Positive
3	54011	Memory	Positive
3	54012	Memory	Positive
3	54013	Memory	Positive
3	54015	Memory	Positive
3	54016	Naive	Positive
3	54017	Memory	Positive
3	54018	Memory	Positive
3	54020	Memory	Positive
3	54025	Memory	Positive
3	54026	Memory	Positive
3	54027	Memory	Positive
3	54030	Memory	Positive
3	54032	Memory	Positive
3	54036	Memory	Positive
3	54037	Memory	Positive
3	54041	Memory	Positive
3	54042	Memory	Positive
3	54043	Memory	Positive
3	54046	Memory	Positive
3	54047	Memory	Positive
3	54049	Memory	Positive
3	54055	Memory	Positive
3	54059	Memory	Positive
3	54065	Naive	Positive
3	54067	Memory	Positive
3	54079	Naive	Positive
3	54080	Memory	Positive
3	54082	Memory	Positive
3	54087	Memory	Positive
3	54089	Memory	Positive
3	54092	Memory	Positive
3	54094	Memory	Positive
3	54096	Memory	Positive
3	54099	Memory	Positive
3	54105	Memory	Positive
3	54106	Memory	Positive
3	54110	Memory	Positive
3	54111	Memory	Positive
3	54117	Memory	Positive
3	54119	Memory	Positive
3	54120	Memory	Positive
3	54123	Memory	Positive
3	54126	Memory	Positive
3	54130	Memory	Positive
3	54133	Memory	Positive
3	54135	Naive	Positive
3	54136	Memory	Positive
3	54140	Naive	Positive
3	54141	Naive	Positive
3	54143	Naive	Positive
3	54144	Memory	Positive
3	54145	Memory	Positive
3	54146	Memory	Positive
3	54148	Naive	Positive
3	54150	Memory	Positive
3	54152	Memory	Positive
3	54156	Naive	Positive
3	54157	Memory	Positive
3	54161	Memory	Positive
3	54164	Memory	Positive
3	54165	Memory	Positive
3	54167	Memory	Positive
3	54170	Memory	Positive
3	54172	Memory	Positive
3	54177	Memory	Positive
3	54180	Memory	Positive
3	54183	Memory	Positive
3	54185	Memory	Positive
3	54186	Memory	Positive
3	54190	Memory	Positive
3	54193	Memory	Positive
3	54194	Naive	Positive
3	54195	Memory	Positive
3	54206	Memory	Positive
3	54207	Memory	Positive
3	54210	Memory	Positive
3	54214	Memory	Positive
3	54216	Memory	Positive
3	54218	Memory	Positive
3	54221	Memory	Positive
3	54223	Memory	Positive
3	54227	Memory	Positive
3	54231	Memory	Positive
3	54233	Memory	Positive
3	54234	Memory	Positive
3	54237	Memory	Positive
3	54238	Memory	Positive
3	54246	Memory	Positive
3	54249	Memory	Positive
3	54250	Memory	Positive
3	54257	Memory	Positive
3	54259	Memory	Positive
3	54266	Memory	Positive
3	54267	Memory	Positive
3	54273	Memory	Positive
3	54277	Memory	Positive
3	54282	Naive	Positive
3	54283	Memory	Positive
3	54285	Memory	Positive
3	54286	Memory	Positive
3	54291	Memory	Positive
3	54294	Memory	Positive
3	54313	Memory	Positive
3	54318	Memory	Positive
3	54319	Memory	Positive
3	54321	Memory	Positive
3	54322	Memory	Positive
3	54323	Memory	Positive
3	54324	Naive	Positive
3	54328	Memory	Positive
3	54336	Memory	Positive
3	54340	Memory	Positive
3	54342	Memory	Positive
3	54346	Memory	Positive
3	54348	Memory	Positive
3	54349	Memory	Positive
3	54351	Memory	Positive
3	54352	Memory	Positive
3	54353	Memory	Positive
3	54355	Memory	Positive
3	54361	Memory	Positive
3	54363	Memory	Positive
3	54364	Memory	Positive
3	54368	Memory	Positive
3	54369	Memory	Positive
3	54385	Naive	Positive
3	54388	Memory	Positive
3	54389	Memory	Positive
3	54404	Memory	Positive
3	54409	Memory	Positive
3	54412	Naive	Positive
3	54417	Memory	Positive
3	54418	Memory	Positive
3	54420	Memory	Positive
3	54421	Memory	Positive
3	54424	Memory	Positive
3	54427	Memory	Positive
3	54428	Memory	Positive
3	54429	Naive	Positive
3	54436	Memory	Positive
3	54439	Memory	Positive
3	54440	Memory	Positive
3	54441	Memory	Positive
3	54443	Memory	Positive
3	54445	Memory	Positive
3	54451	Memory	Positive
3	54452	Memory	Positive
3	54459	Memory	Positive
3	54464	Memory	Positive
3	54465	Memory	Positive
3	54468	Memory	Positive
3	54470	Memory	Positive
3	54477	Memory	Positive
3	54481	Memory	Positive
3	54486	Memory	Positive
3	54490	Memory	Positive
3	54493	Memory	Positive
3	54496	Memory	Positive
3	54498	Memory	Positive
3	54506	Memory	Positive
3	54507	Memory	Positive
3	54508	Memory	Positive
3	54515	Memory	Positive
3	54522	Memory	Positive
3	54523	Memory	Positive
3	54529	Naive	Positive
3	54534	Memory	Positive
3	54537	Memory	Positive
3	54539	Memory	Positive
3	54548	Memory	Positive
3	54549	Memory	Positive
3	54565	Memory	Positive
3	54568	Memory	Positive
3	54584	Memory	Positive
3	54587	Memory	Positive
3	54589	Memory	Positive
3	54591	Memory	Positive
3	54600	Memory	Positive
3	54603	Naive	Positive
3	54605	Naive	Positive
3	54607	Memory	Positive
3	54608	Memory	Positive
3	54613	Memory	Positive
3	54615	Memory	Positive
3	54617	Memory	Positive
3	54618	Memory	Positive
3	54623	Memory	Positive
3	54628	Memory	Positive
3	54629	Memory	Positive
3	54630	Memory	Positive
3	54631	Memory	Positive
3	54634	Memory	Positive
3	54636	Memory	Positive
3	54638	Memory	Positive
3	54650	Memory	Positive
3	54651	Memory	Positive
3	54655	Memory	Positive
3	54657	Naive	Positive
3	54661	Memory	Positive
3	54671	Memory	Positive
3	54672	Memory	Positive
3	54676	Memory	Positive
3	54678	Memory	Positive
3	54681	Naive	Positive
3	54689	Memory	Positive
3	54690	Memory	Positive
3	54694	Memory	Positive
3	54701	Memory	Positive
3	54703	Memory	Positive
3	54706	Memory	Positive
3	54708	Memory	Positive
3	54720	Memory	Positive
3	54721	Memory	Positive
3	54724	Memory	Positive
3	54728	Memory	Positive
3	54731	Memory	Positive
3	54736	Memory	Positive
3	54737	Memory	Positive
3	54738	Memory	Positive
3	54740	Naive	Positive
3	54745	Memory	Positive
3	54749	Memory	Positive
3	54750	Naive	Positive
3	54755	Memory	Positive
3	54764	Memory	Positive
3	54770	Memory	Positive
3	54774	Naive	Positive
3	54778	Memory	Positive
3	54782	Memory	Positive
3	54788	Naive	Positive
3	54789	Memory	Positive
3	54793	Memory	Positive
3	54798	Memory	Positive
3	54803	Memory	Positive
3	54805	Memory	Positive
3	54806	Memory	Positive
3	54820	Memory	Positive
3	54827	Memory	Positive
3	54829	Memory	Positive
3	54838	Memory	Positive
3	54840	Memory	Positive
3	54841	Memory	Positive
3	54849	Memory	Positive
3	54850	Memory	Positive
3	54852	Memory	Positive
3	54854	Memory	Positive
3	54857	Memory	Positive
3	54858	Memory	Positive
3	54859	Memory	Positive
3	54862	Memory	Positive
3	54863	Memory	Positive
3	54865	Memory	Positive
3	54870	Memory	Positive
3	54872	Memory	Positive
3	54876	Memory	Positive
3	54885	Naive	Positive
3	54899	Memory	Positive
3	54908	Naive	Positive
3	54910	Memory	Positive
3	54922	Memory	Positive
3	54923	Memory	Positive
3	54926	Memory	Positive
3	54928	Memory	Positive
3	54931	Memory	Positive
3	54933	Memory	Positive
3	54936	Memory	Positive
3	54939	Memory	Positive
3	54940	Memory	Positive
3	54942	Memory	Positive
3	54944	Naive	Positive
3	54947	Memory	Positive
3	54949	Memory	Positive
3	54950	Memory	Positive
3	54956	Memory	Positive
3	54959	Memory	Positive
3	54961	Memory	Positive
3	54963	Memory	Positive
3	54967	Naive	Positive
3	54973	Memory	Positive
3	54977	Memory	Positive
3	54979	Memory	Positive
3	54985	Naive	Positive
3	54987	Memory	Positive
3	54988	Memory	Positive
3	54991	Memory	Positive
3	54992	Memory	Positive
3	54996	Memory	Positive
3	55007	Memory	Positive
3	55010	Memory	Positive
3	55011	Memory	Positive
3	55014	Memory	Positive
3	55016	Memory	Positive
3	55019	Memory	Positive
3	55022	Memory	Positive
3	55023	Memory	Positive
3	55030	Memory	Positive
3	55032	Memory	Positive
3	55033	Memory	Positive
3	55034	Memory	Positive
3	55039	Memory	Positive
3	55047	Naive	Positive
3	55049	Memory	Positive
3	55055	Memory	Positive
3	55060	Memory	Positive
3	55061	Naive	Positive
3	55064	Memory	Positive
3	55065	Memory	Positive
3	55067	Memory	Positive
3	55070	Memory	Positive
3	55071	Memory	Positive
3	55073	Memory	Positive
3	55081	Naive	Positive
3	55083	Memory	Positive
3	55085	Memory	Positive
3	55093	Memory	Positive
3	55094	Naive	Positive
3	55097	Memory	Positive
3	55098	Memory	Positive
3	55100	Memory	Positive
3	55106	Memory	Positive
3	55108	Naive	Positive
3	55111	Memory	Positive
3	55112	Memory	Positive
3	55113	Memory	Positive
3	55115	Naive	Positive
3	55116	Memory	Positive
3	55119	Memory	Positive
3	55124	Memory	Positive
3	55125	Naive	Positive
3	55130	Memory	Positive
3	55134	Memory	Positive
3	55136	Memory	Positive
3	55139	Memory	Positive
3	55140	Memory	Positive
3	55142	Memory	Positive
3	55145	Memory	Positive
3	55155	Memory	Positive
3	55157	Memory	Positive
3	55166	Memory	Positive
3	55174	Memory	Positive
3	55175	Memory	Positive
3	55176	Memory	Positive
3	55178	Memory	Positive
3	55182	Memory	Positive
3	55186	Memory	Positive
3	55189	Naive	Positive
3	55191	Memory	Positive
3	55193	Memory	Positive
3	55195	Memory	Positive
3	55198	Memory	Positive
3	55201	Memory	Positive
3	55202	Memory	Positive
3	55203	Memory	Positive
3	55204	Naive	Positive
3	55206	Naive	Positive
3	55207	Memory	Positive
3	55208	Memory	Positive
3	55210	Memory	Positive
3	55213	Memory	Positive
3	55217	Memory	Positive
3	55218	Memory	Positive
3	55220	Memory	Positive
3	55227	Memory	Positive
3	55230	Memory	Positive
3	55231	Memory	Positive
3	55232	Memory	Positive
3	55234	Memory	Positive
3	55236	Memory	Positive
3	55237	Memory	Positive
3	55240	Memory	Positive
3	55243	Memory	Positive
3	55244	Memory	Positive
3	55245	Naive	Positive
3	55247	Memory	Positive
3	55249	Memory	Positive
3	55250	Memory	Positive
3	55254	Memory	Positive
3	55263	Memory	Positive
3	55264	Memory	Positive
3	55265	Memory	Positive
3	55272	Memory	Positive
3	55275	Memory	Positive
3	55279	Memory	Positive
3	55281	Memory	Positive
3	55285	Memory	Positive
3	55286	Memory	Positive
3	55287	Memory	Positive
3	55288	Memory	Positive
3	55291	Memory	Positive
3	55292	Memory	Positive
3	55295	Memory	Positive
3	55298	Memory	Positive
3	55301	Memory	Positive
3	55303	Memory	Positive
3	55305	Memory	Positive
3	55307	Memory	Positive
3	55313	Memory	Positive
3	55320	Memory	Positive
3	55331	Memory	Positive
3	55332	Memory	Positive
3	55333	Memory	Positive
3	55350	Memory	Positive
3	55356	Memory	Positive
3	55358	Memory	Positive
3	55361	Memory	Positive
3	55367	Memory	Positive
3	55368	Memory	Positive
3	55369	Memory	Positive
3	55370	Memory	Positive
3	55371	Memory	Positive
3	55382	Memory	Positive
3	55383	Memory	Positive
3	55385	Memory	Positive
3	55392	Memory	Positive
3	55393	Memory	Positive
3	55394	Memory	Positive
3	55395	Memory	Positive
3	55400	Memory	Positive
3	55401	Memory	Positive
3	55402	Memory	Positive
3	55411	Naive	Positive
3	55412	Memory	Positive
3	55415	Memory	Positive
3	55416	Memory	Positive
3	55418	Memory	Positive
3	55421	Memory	Positive
3	55428	Naive	Positive
3	55429	Memory	Positive
3	55432	Memory	Positive
3	55433	Memory	Positive
3	55434	Memory	Positive
3	55435	Memory	Positive
3	55436	Memory	Positive
3	55443	Memory	Positive
3	55450	Memory	Positive
3	55455	Memory	Positive
3	55460	Memory	Positive
3	55461	Memory	Positive
3	55465	Memory	Positive
3	55467	Memory	Positive
3	55471	Memory	Positive
3	55472	Memory	Positive
3	55473	Memory	Positive
3	55475	Memory	Positive
3	55477	Memory	Positive
3	55481	Memory	Positive
3	55482	Memory	Positive
3	55485	Memory	Positive
3	55487	Memory	Positive
3	55497	Memory	Positive
3	55505	Memory	Positive
3	55510	Memory	Positive
3	55515	Memory	Positive
3	55518	Memory	Positive
3	55521	Memory	Positive
3	55522	Memory	Positive
3	55523	Memory	Positive
3	55528	Memory	Positive
3	55530	Memory	Positive
3	55531	Memory	Positive
3	55532	Memory	Positive
3	55534	Memory	Positive
3	55535	Memory	Positive
3	55536	Memory	Positive
3	55539	Memory	Positive
3	55544	Memory	Positive
3	55546	Memory	Positive
3	55548	Memory	Positive
3	55549	Naive	Positive
3	55555	Memory	Positive
3	55556	Memory	Positive
3	55558	Memory	Positive
3	55561	Memory	Positive
3	55564	Memory	Positive
3	55567	Memory	Positive
3	55572	Memory	Positive
3	55573	Naive	Positive
3	55576	Memory	Positive
3	55578	Memory	Positive
3	55585	Memory	Positive
3	55594	Memory	Positive
3	55595	Memory	Positive
3	55597	Memory	Positive
3	55600	Memory	Positive
3	55610	Memory	Positive
3	55611	Memory	Positive
3	55612	Memory	Positive
3	55614	Memory	Positive
3	55616	Memory	Positive
3	55621	Memory	Positive
3	55624	Memory	Positive
3	55628	Memory	Positive
3	55634	Memory	Positive
3	55635	Memory	Positive
3	55636	Memory	Positive
3	55637	Memory	Positive
3	55639	Naive	Positive
3	55642	Memory	Positive
3	55644	Memory	Positive
3	55652	Memory	Positive
3	55653	Memory	Positive
3	55662	Memory	Positive
3	55666	Memory	Positive
3	55671	Memory	Positive
3	55673	Memory	Positive
3	55677	Memory	Positive
3	55681	Memory	Positive
3	55689	Memory	Positive
3	55690	Memory	Positive
3	55700	Memory	Positive
3	55706	Memory	Positive
3	55710	Memory	Positive
3	55711	Memory	Positive
3	55714	Memory	Positive
3	55716	Memory	Positive
3	55718	Memory	Positive
3	55722	Memory	Positive
3	55727	Memory	Positive
3	55729	Memory	Positive
3	55733	Memory	Positive
3	55737	Memory	Positive
3	55739	Memory	Positive
3	55740	Memory	Positive
3	55742	Memory	Positive
3	55743	Memory	Positive
3	55747	Memory	Positive
3	55749	Memory	Positive
3	55753	Memory	Positive
3	55757	Memory	Positive
3	55772	Memory	Positive
3	55777	Memory	Positive
3	55778	Memory	Positive
3	55780	Memory	Positive
3	55786	Memory	Positive
3	55789	Memory	Positive
3	55791	Memory	Positive
3	55800	Memory	Positive
3	55802	Memory	Positive
3	55804	Memory	Positive
3	55805	Memory	Positive
3	55807	Memory	Positive
3	55810	Memory	Positive
3	55818	Memory	Positive
3	55820	Memory	Positive
3	55821	Memory	Positive
3	55826	Memory	Positive
3	55827	Naive	Positive
3	55829	Memory	Positive
3	55830	Memory	Positive
3	55831	Memory	Positive
3	55834	Memory	Positive
3	55839	Memory	Positive
3	55843	Memory	Positive
3	55844	Memory	Positive
3	55845	Memory	Positive
3	55846	Memory	Positive
3	55848	Naive	Positive
3	55850	Memory	Positive
3	55856	Memory	Positive
3	55857	Memory	Positive
3	55859	Memory	Positive
3	55860	Memory	Positive
3	55864	Memory	Positive
3	55867	Memory	Positive
3	55872	Memory	Positive
3	55882	Memory	Positive
3	55889	Naive	Positive
3	55890	Memory	Positive
3	55892	Memory	Positive
3	55893	Memory	Positive
3	55896	Memory	Positive
3	55899	Memory	Positive
3	55901	Memory	Positive
3	55904	Memory	Positive
3	55905	Naive	Positive
3	55907	Memory	Positive
3	55908	Memory	Positive
3	55913	Memory	Positive
3	55914	Memory	Positive
3	55915	Memory	Positive
3	55916	Memory	Positive
3	55920	Memory	Positive
3	55924	Memory	Positive
3	55927	Memory	Positive
3	55934	Naive	Positive
3	55936	Memory	Positive
3	55937	Memory	Positive
3	55938	Memory	Positive
3	55951	Memory	Positive
3	55952	Memory	Positive
3	55954	Memory	Positive
3	55957	Memory	Positive
3	55958	Memory	Positive
3	55963	Memory	Positive
3	55966	Memory	Positive
3	55970	Naive	Positive
3	55972	Naive	Positive
3	55973	Memory	Positive
3	55975	Memory	Positive
3	55976	Memory	Positive
3	55980	Memory	Positive
3	55981	Memory	Positive
3	55982	Memory	Positive
3	55983	Memory	Positive
3	55984	Memory	Positive
3	55986	Memory	Positive
3	55991	Memory	Positive
3	55994	Memory	Positive
3	55997	Memory	Positive
3	56004	Memory	Positive
3	56010	Memory	Positive
3	56021	Memory	Positive
3	56022	Memory	Positive
3	56028	Memory	Positive
3	56030	Memory	Positive
3	56032	Memory	Positive
3	56035	Memory	Positive
3	56036	Memory	Positive
3	56042	Memory	Positive
3	56048	Memory	Positive
3	56049	Memory	Positive
3	56052	Memory	Positive
3	56055	Memory	Positive
3	56058	Memory	Positive
3	56059	Memory	Positive
3	56066	Memory	Positive
3	56069	Naive	Positive
3	56070	Memory	Positive
3	56072	Naive	Positive
3	56073	Memory	Positive
3	56074	Memory	Positive
3	56076	Memory	Positive
3	56079	Memory	Positive
3	56081	Memory	Positive
3	56082	Memory	Positive
3	56083	Memory	Positive
3	56087	Memory	Positive
3	56093	Memory	Positive
3	56106	Memory	Positive
3	56113	Memory	Positive
3	56114	Memory	Positive
3	56117	Memory	Positive
3	56121	Memory	Positive
3	56122	Naive	Positive
3	56124	Memory	Positive
3	56125	Memory	Positive
3	56129	Memory	Positive
3	56130	Memory	Positive
3	56134	Memory	Positive
3	56136	Memory	Positive
3	56137	Memory	Positive
3	56138	Memory	Positive
3	56140	Memory	Positive
3	56144	Memory	Positive
3	56145	Memory	Positive
3	56150	Memory	Positive
3	56153	Memory	Positive
3	56155	Naive	Positive
3	56156	Memory	Positive
3	56166	Memory	Positive
3	56167	Memory	Positive
3	56168	Memory	Positive
3	56170	Memory	Positive
3	56172	Memory	Positive
3	56183	Naive	Positive
3	56188	Memory	Positive
3	56192	Memory	Positive
3	56194	Memory	Positive
3	56204	Memory	Positive
3	56207	Memory	Positive
3	56208	Memory	Positive
3	56218	Memory	Positive
3	56222	Memory	Positive
3	56230	Memory	Positive
3	56233	Memory	Positive
3	56238	Memory	Positive
3	56243	Memory	Positive
3	56244	Memory	Positive
3	56250	Memory	Positive
3	56251	Memory	Positive
3	56255	Memory	Positive
3	56259	Memory	Positive
3	56266	Memory	Positive
3	56269	Memory	Positive
3	56272	Memory	Positive
3	56287	Memory	Positive
3	56290	Memory	Positive
3	56291	Memory	Positive
3	56292	Memory	Positive
3	56298	Memory	Positive
3	56299	Memory	Positive
3	56300	Memory	Positive
3	56303	Memory	Positive
3	56305	Memory	Positive
3	56306	Memory	Positive
3	56307	Memory	Positive
3	56309	Memory	Positive
3	56310	Memory	Positive
3	56311	Memory	Positive
3	56319	Memory	Positive
3	56323	Memory	Positive
3	56326	Memory	Positive
3	56334	Memory	Positive
3	56335	Memory	Positive
3	56336	Memory	Positive
3	56337	Memory	Positive
3	56341	Memory	Positive
3	56342	Memory	Positive
3	56343	Memory	Positive
3	56344	Memory	Positive
3	56351	Memory	Positive
3	56358	Memory	Positive
3	56360	Memory	Positive
3	56361	Memory	Positive
3	56364	Memory	Positive
3	56366	Memory	Positive
3	56367	Memory	Positive
3	56372	Memory	Positive
3	56375	Memory	Positive
3	56377	Memory	Positive
3	56385	Memory	Positive
3	56386	Memory	Positive
3	56387	Memory	Positive
3	56390	Memory	Positive
3	56391	Memory	Positive
3	56396	Memory	Positive
3	56400	Memory	Positive
3	56403	Memory	Positive
3	56405	Memory	Positive
3	56407	Naive	Positive
3	56408	Memory	Positive
3	56409	Memory	Positive
3	56412	Memory	Positive
3	56415	Memory	Positive
3	56421	Naive	Positive
3	56422	Memory	Positive
3	56428	Memory	Positive
3	56429	Memory	Positive
3	56430	Memory	Positive
3	56431	Memory	Positive
3	56434	Memory	Positive
3	56438	Memory	Positive
3	56439	Memory	Positive
3	56442	Memory	Positive
3	56445	Memory	Positive
3	56459	Memory	Positive
3	56461	Memory	Positive
3	56463	Memory	Positive
3	56482	Memory	Positive
3	56485	Memory	Positive
3	56486	Naive	Positive
3	56490	Memory	Positive
3	56491	Memory	Positive
3	56494	Memory	Positive
3	56495	Memory	Positive
3	56496	Memory	Positive
3	56497	Memory	Positive
3	56499	Memory	Positive
3	56504	Memory	Positive
3	56510	Memory	Positive
3	56514	Memory	Positive
3	56516	Memory	Positive
3	56517	Memory	Positive
3	56518	Memory	Positive
3	56523	Memory	Positive
3	56531	Memory	Positive
3	56533	Memory	Positive
3	56537	Memory	Positive
3	56539	Memory	Positive
3	56542	Memory	Positive
3	56544	Memory	Positive
3	56549	Memory	Positive
3	56551	Memory	Positive
3	56554	Memory	Positive
3	56555	Memory	Positive
3	56562	Memory	Positive
3	56572	Memory	Positive
3	56576	Memory	Positive
3	56577	Memory	Positive
3	56578	Memory	Positive
3	56583	Memory	Positive
3	56584	Memory	Positive
3	56585	Memory	Positive
3	56593	Memory	Positive
3	56594	Memory	Positive
3	56598	Memory	Positive
3	56603	Memory	Positive
3	56608	Memory	Positive
3	56611	Naive	Positive
3	56612	Memory	Positive
3	56616	Naive	Positive
3	56619	Memory	Positive
3	56621	Memory	Positive
3	56622	Memory	Positive
3	56624	Memory	Positive
3	56626	Memory	Positive
3	56640	Memory	Positive
3	56643	Memory	Positive
3	56646	Memory	Positive
3	56650	Memory	Positive
3	56652	Memory	Positive
3	56656	Memory	Positive
3	56658	Memory	Positive
3	56665	Memory	Positive
3	56667	Memory	Positive
3	56669	Memory	Positive
3	56671	Memory	Positive
3	56679	Memory	Positive
3	56681	Memory	Positive
3	56685	Memory	Positive
3	56686	Memory	Positive
3	56688	Memory	Positive
3	56689	Memory	Positive
3	56694	Memory	Positive
3	56695	Naive	Positive
3	56700	Memory	Positive
3	56701	Naive	Positive
3	56703	Memory	Positive
3	56704	Memory	Positive
3	56707	Memory	Positive
3	56712	Memory	Positive
3	56721	Memory	Positive
3	56724	Memory	Positive
3	56728	Memory	Positive
3	56730	Naive	Positive
3	56731	Memory	Positive
3	56732	Memory	Positive
3	56733	Memory	Positive
3	56735	Memory	Positive
3	56736	Memory	Positive
3	56737	Memory	Positive
3	56739	Memory	Positive
3	56743	Memory	Positive
3	56745	Memory	Positive
3	56746	Memory	Positive
3	56748	Memory	Positive
3	56749	Memory	Positive
3	56754	Memory	Positive
3	56755	Naive	Positive
3	56758	Memory	Positive
3	56760	Memory	Positive
3	56761	Memory	Positive
3	56763	Memory	Positive
3	56767	Memory	Positive
3	56768	Memory	Positive
3	56770	Memory	Positive
3	56775	Memory	Positive
3	56779	Memory	Positive
3	56780	Memory	Positive
3	56783	Memory	Positive
3	56784	Memory	Positive
3	56788	Memory	Positive
3	56792	Memory	Positive
3	56795	Memory	Positive
3	56804	Memory	Positive
3	56806	Memory	Positive
3	56807	Memory	Positive
3	56812	Memory	Positive
3	56819	Memory	Positive
3	56824	Memory	Positive
3	56828	Memory	Positive
3	56843	Memory	Positive
3	56847	Memory	Positive
3	56854	Memory	Positive
3	56855	Memory	Positive
3	56858	Memory	Positive
3	56859	Memory	Positive
3	56864	Memory	Positive
3	56869	Memory	Positive
3	56872	Memory	Positive
3	56874	Memory	Positive
3	56885	Memory	Positive
3	56886	Memory	Positive
3	56890	Memory	Positive
3	56893	Memory	Positive
3	56894	Memory	Positive
3	56897	Memory	Positive
3	56899	Memory	Positive
3	56904	Memory	Positive
3	56905	Memory	Positive
3	56908	Memory	Positive
3	56910	Naive	Positive
3	56911	Memory	Positive
3	56914	Memory	Positive
3	56919	Memory	Positive
3	56924	Memory	Positive
3	56928	Memory	Positive
3	56930	Memory	Positive
3	56934	Memory	Positive
3	56935	Memory	Positive
3	56938	Memory	Positive
3	56939	Memory	Positive
3	56945	Naive	Positive
3	56947	Memory	Positive
3	56957	Memory	Positive
3	56958	Naive	Positive
3	56959	Memory	Positive
3	56963	Memory	Positive
3	56973	Memory	Positive
3	56978	Memory	Positive
3	56979	Memory	Positive
3	56980	Memory	Positive
3	56983	Naive	Positive
3	56991	Memory	Positive
3	56992	Memory	Positive
3	56999	Memory	Positive
3	57002	Memory	Positive
3	57006	Naive	Positive
3	57007	Memory	Positive
3	57008	Memory	Positive
3	57014	Memory	Positive
3	57016	Memory	Positive
3	57022	Memory	Positive
3	57023	Memory	Positive
3	57024	Memory	Positive
3	57029	Memory	Positive
3	57030	Naive	Positive
3	57031	Memory	Positive
3	57035	Memory	Positive
3	57038	Memory	Positive
3	57040	Memory	Positive
3	57046	Memory	Positive
3	57047	Memory	Positive
3	57048	Memory	Positive
3	57050	Memory	Positive
3	57054	Memory	Positive
3	57055	Memory	Positive
3	57058	Memory	Positive
3	57060	Memory	Positive
3	57070	Memory	Positive
3	57071	Memory	Positive
3	57072	Memory	Positive
3	57083	Memory	Positive
3	57085	Memory	Positive
3	57091	Memory	Positive
3	57095	Memory	Positive
3	57100	Memory	Positive
3	57103	Memory	Positive
3	57104	Memory	Positive
3	57106	Naive	Positive
3	57107	Memory	Positive
3	57109	Memory	Positive
3	57111	Memory	Positive
3	57118	Naive	Positive
3	57120	Memory	Positive
3	57123	Memory	Positive
3	57129	Memory	Positive
3	57131	Memory	Positive
3	57141	Memory	Positive
3	57144	Memory	Positive
3	57147	Memory	Positive
3	57160	Naive	Positive
3	57164	Memory	Positive
3	57165	Memory	Positive
3	57167	Memory	Positive
3	57168	Memory	Positive
3	57170	Memory	Positive
3	57171	Memory	Positive
3	57174	Memory	Positive
3	57179	Memory	Positive
3	57183	Naive	Positive
3	57184	Memory	Positive
3	57185	Memory	Positive
3	57188	Memory	Positive
3	57206	Memory	Positive
3	57207	Memory	Positive
3	57213	Memory	Positive
3	57215	Memory	Positive
3	57216	Memory	Positive
3	57225	Memory	Positive
3	57229	Memory	Positive
3	57230	Memory	Positive
3	57233	Memory	Positive
3	57234	Memory	Positive
3	57235	Memory	Positive
3	57239	Naive	Positive
3	57242	Memory	Positive
3	57245	Memory	Positive
3	57249	Memory	Positive
3	57259	Naive	Positive
3	57263	Memory	Positive
3	57268	Memory	Positive
3	57271	Memory	Positive
3	57277	Memory	Positive
3	57278	Memory	Positive
3	57279	Memory	Positive
3	57291	Memory	Positive
3	57296	Memory	Positive
3	57300	Memory	Positive
3	57306	Memory	Positive
3	57310	Memory	Positive
3	57311	Memory	Positive
3	57316	Memory	Positive
3	57319	Memory	Positive
3	57321	Memory	Positive
3	57323	Memory	Positive
3	57325	Memory	Positive
3	57326	Memory	Positive
3	57328	Memory	Positive
3	57334	Memory	Positive
3	57338	Naive	Positive
3	57341	Memory	Positive
3	57342	Memory	Positive
3	57344	Memory	Positive
3	57349	Memory	Positive
3	57351	Memory	Positive
3	57358	Memory	Positive
3	57365	Memory	Positive
3	57367	Memory	Positive
3	57369	Memory	Positive
3	57378	Naive	Positive
3	57380	Naive	Positive
3	57385	Memory	Positive
3	57386	Memory	Positive
3	57390	Memory	Positive
3	57392	Memory	Positive
3	57394	Memory	Positive
3	57402	Memory	Positive
3	57403	Naive	Positive
3	57407	Memory	Positive
3	57410	Memory	Positive
3	57412	Memory	Positive
3	57419	Naive	Positive
3	57421	Memory	Positive
3	57424	Memory	Positive
3	57426	Memory	Positive
3	57435	Memory	Positive
3	57437	Memory	Positive
3	57438	Memory	Positive
3	57448	Memory	Positive
3	57450	Memory	Positive
3	57453	Memory	Positive
3	57459	Memory	Positive
3	57462	Memory	Positive
3	57465	Memory	Positive
3	57476	Naive	Positive
3	57477	Memory	Positive
3	57482	Memory	Positive
3	57483	Memory	Positive
3	57496	Memory	Positive
3	57498	Memory	Positive
3	57499	Memory	Positive
3	57502	Memory	Positive
3	57503	Memory	Positive
3	57504	Memory	Positive
3	57506	Memory	Positive
3	57509	Memory	Positive
3	57513	Memory	Positive
3	57516	Memory	Positive
3	57517	Memory	Positive
3	57519	Memory	Positive
3	57521	Memory	Positive
3	57527	Memory	Positive
3	57529	Memory	Positive
3	57530	Memory	Positive
3	57533	Memory	Positive
3	57537	Memory	Positive
3	57543	Memory	Positive
3	57544	Memory	Positive
3	57545	Memory	Positive
3	57546	Memory	Positive
3	57553	Memory	Positive
3	57555	Memory	Positive
3	57557	Memory	Positive
3	57560	Naive	Positive
3	57563	Memory	Positive
3	57568	Memory	Positive
3	57569	Memory	Positive
3	57575	Memory	Positive
3	57587	Memory	Positive
3	57588	Memory	Positive
3	57591	Memory	Positive
3	57592	Memory	Positive
3	57593	Memory	Positive
3	57595	Memory	Positive
3	57597	Memory	Positive
3	57602	Memory	Positive
3	57604	Naive	Positive
3	57606	Memory	Positive
3	57620	Memory	Positive
3	57621	Memory	Positive
3	57623	Memory	Positive
3	57625	Memory	Positive
3	57629	Memory	Positive
3	57630	Memory	Positive
3	57631	Memory	Positive
3	57632	Memory	Positive
3	57634	Memory	Positive
3	57636	Memory	Positive
3	57637	Memory	Positive
3	57638	Memory	Positive
3	57639	Memory	Positive
3	57643	Memory	Positive
3	57651	Memory	Positive
3	57655	Memory	Positive
3	57660	Memory	Positive
3	57661	Memory	Positive
3	57663	Memory	Positive
3	57664	Memory	Positive
3	57666	Naive	Positive
3	57667	Memory	Positive
3	57668	Memory	Positive
3	57673	Memory	Positive
3	57679	Memory	Positive
3	57689	Memory	Positive
3	57696	Memory	Positive
3	57698	Memory	Positive
3	57699	Memory	Positive
3	57700	Memory	Positive
3	57703	Naive	Positive
3	57705	Naive	Positive
3	57706	Memory	Positive
3	57711	Memory	Positive
3	57714	Memory	Positive
3	57718	Memory	Positive
3	57719	Memory	Positive
3	57726	Memory	Positive
3	57727	Memory	Positive
3	57734	Memory	Positive
3	57736	Memory	Positive
3	57746	Memory	Positive
3	57748	Memory	Positive
3	57749	Memory	Positive
3	57752	Memory	Positive
3	57756	Memory	Positive
3	57758	Memory	Positive
3	57761	Memory	Positive
3	57767	Memory	Positive
3	57775	Memory	Positive
3	57779	Memory	Positive
3	57780	Memory	Positive
3	57783	Memory	Positive
3	57788	Memory	Positive
3	57795	Memory	Positive
3	57800	Memory	Positive
3	57801	Memory	Positive
3	57802	Memory	Positive
3	57803	Memory	Positive
3	57805	Memory	Positive
3	57808	Naive	Positive
3	57810	Memory	Positive
3	57813	Memory	Positive
3	57822	Memory	Positive
3	57830	Memory	Positive
3	57831	Memory	Positive
3	57833	Memory	Positive
3	57844	Memory	Positive
3	57845	Memory	Positive
3	57850	Memory	Positive
3	57854	Memory	Positive
3	57856	Memory	Positive
3	57857	Memory	Positive
3	57862	Memory	Positive
3	57863	Memory	Positive
3	57872	Memory	Positive
3	57874	Memory	Positive
3	57879	Memory	Positive
3	57880	Memory	Positive
3	57883	Naive	Positive
3	57886	Memory	Positive
3	57887	Naive	Positive
3	57891	Memory	Positive
3	57892	Memory	Positive
3	57899	Memory	Positive
3	57900	Memory	Positive
3	57909	Memory	Positive
3	57911	Memory	Positive
3	57913	Memory	Positive
3	57918	Memory	Positive
3	57922	Memory	Positive
3	57924	Memory	Positive
3	57927	Memory	Positive
3	57928	Memory	Positive
3	57933	Memory	Positive
3	57938	Memory	Positive
3	57939	Memory	Positive
3	57942	Memory	Positive
3	57946	Memory	Positive
3	57948	Memory	Positive
3	57952	Memory	Positive
3	57953	Memory	Positive
3	57955	Memory	Positive
3	57957	Memory	Positive
3	57959	Memory	Positive
3	57961	Memory	Positive
3	57966	Memory	Positive
3	57972	Memory	Positive
3	57977	Memory	Positive
3	57979	Memory	Positive
3	57985	Memory	Positive
3	57987	Memory	Positive
3	57988	Memory	Positive
3	57991	Memory	Positive
3	57993	Memory	Positive
3	57996	Memory	Positive
3	57998	Memory	Positive
3	58003	Memory	Positive
3	58005	Memory	Positive
3	58007	Memory	Positive
3	58009	Memory	Positive
3	58014	Memory	Positive
3	58018	Memory	Positive
3	58019	Memory	Positive
3	58022	Memory	Positive
3	58023	Memory	Positive
3	58025	Memory	Positive
3	58034	Memory	Positive
3	58036	Naive	Positive
3	58038	Memory	Positive
3	58048	Memory	Positive
3	58050	Memory	Positive
3	58055	Memory	Positive
3	58056	Memory	Positive
3	58057	Memory	Positive
3	58059	Memory	Positive
3	58060	Memory	Positive
3	58063	Memory	Positive
3	58064	Memory	Positive
3	58070	Memory	Positive
3	58078	Memory	Positive
3	58082	Memory	Positive
3	58085	Memory	Positive
3	58091	Memory	Positive
3	58094	Memory	Positive
3	58096	Memory	Positive
3	58099	Memory	Positive
3	58100	Memory	Positive
3	58105	Memory	Positive
3	58107	Memory	Positive
3	58110	Memory	Positive
3	58113	Memory	Positive
3	58116	Memory	Positive
3	58121	Memory	Positive
3	58122	Memory	Positive
3	58125	Memory	Positive
3	58126	Memory	Positive
3	58131	Memory	Positive
3	58132	Memory	Positive
3	58134	Memory	Positive
3	58135	Memory	Positive
3	58138	Memory	Positive
3	58139	Memory	Positive
3	58148	Memory	Positive
3	58149	Memory	Positive
3	58150	Memory	Positive
3	58153	Memory	Positive
3	58154	Memory	Positive
3	58158	Memory	Positive
3	58162	Memory	Positive
3	58163	Memory	Positive
3	58167	Memory	Positive
3	58169	Memory	Positive
3	58171	Memory	Positive
3	58174	Memory	Positive
3	58175	Memory	Positive
3	58179	Memory	Positive
3	58181	Memory	Positive
3	58183	Memory	Positive
3	58186	Memory	Positive
3	58187	Memory	Positive
3	58188	Memory	Positive
3	58193	Memory	Positive
3	58197	Memory	Positive
3	58198	Memory	Positive
3	58199	Memory	Positive
3	58200	Memory	Positive
3	58202	Memory	Positive
3	58204	Memory	Positive
3	58212	Memory	Positive
3	58217	Memory	Positive
3	58221	Memory	Positive
3	58223	Memory	Positive
3	58236	Memory	Positive
3	58241	Memory	Positive
3	58243	Memory	Positive
3	58248	Memory	Positive
3	58253	Memory	Positive
3	58255	Memory	Positive
3	58256	Memory	Positive
3	58257	Memory	Positive
3	58265	Memory	Positive
3	58266	Memory	Positive
3	58279	Memory	Positive
3	58281	Memory	Positive
3	58287	Memory	Positive
3	58293	Memory	Positive
3	58297	Memory	Positive
3	58304	Memory	Positive
3	58310	Memory	Positive
3	58311	Memory	Positive
3	58312	Memory	Positive
3	58314	Memory	Positive
3	58319	Memory	Positive
3	58321	Memory	Positive
3	58323	Memory	Positive
3	58324	Memory	Positive
3	58325	Memory	Positive
3	58345	Memory	Positive
3	58346	Memory	Positive
3	58348	Memory	Positive
3	58349	Memory	Positive
3	58353	Naive	Positive
3	58362	Memory	Positive
3	58365	Memory	Positive
3	58372	Memory	Positive
3	58373	Memory	Positive
3	58376	Memory	Positive
3	58378	Memory	Positive
3	58382	Memory	Positive
3	58384	Memory	Positive
3	58396	Memory	Positive
3	58397	Memory	Positive
3	58400	Memory	Positive
3	58403	Memory	Positive
3	58406	Memory	Positive
3	58412	Memory	Positive
3	58414	Memory	Positive
3	58419	Memory	Positive
3	58424	Memory	Positive
3	58429	Memory	Positive
3	58431	Memory	Positive
3	58432	Memory	Positive
3	58434	Memory	Positive
3	58436	Memory	Positive
3	58441	Memory	Positive
3	58443	Memory	Positive
3	58445	Memory	Positive
3	58448	Memory	Positive
3	58453	Naive	Positive
3	58456	Memory	Positive
3	58458	Memory	Positive
3	58464	Memory	Positive
3	58467	Memory	Positive
3	58474	Memory	Positive
3	58480	Memory	Positive
3	58484	Naive	Positive
3	58489	Memory	Positive
3	58493	Memory	Positive
3	58494	Memory	Positive
3	58502	Memory	Positive
3	58503	Memory	Positive
3	58505	Memory	Positive
3	58506	Memory	Positive
3	58508	Memory	Positive
3	58510	Memory	Positive
3	58530	Memory	Positive
3	58532	Memory	Positive
3	58537	Memory	Positive
3	58539	Memory	Positive
3	58541	Memory	Positive
3	58543	Memory	Positive
3	58544	Memory	Positive
3	58545	Memory	Positive
3	58546	Memory	Positive
3	58547	Memory	Positive
3	58552	Memory	Positive
3	58554	Memory	Positive
3	58557	Memory	Positive
3	58562	Memory	Positive
3	58565	Memory	Positive
3	58567	Memory	Positive
3	58568	Memory	Positive
3	58569	Memory	Positive
3	58573	Memory	Positive
3	58574	Memory	Positive
3	58585	Memory	Positive
3	58588	Memory	Positive
3	58590	Memory	Positive
3	58591	Memory	Positive
3	58592	Memory	Positive
3	58595	Memory	Positive
3	58603	Memory	Positive
3	58614	Memory	Positive
3	58623	Memory	Positive
3	58625	Memory	Positive
3	58635	Memory	Positive
3	58637	Memory	Positive
3	58640	Memory	Positive
3	58645	Memory	Positive
3	58648	Memory	Positive
3	58652	Memory	Positive
3	58656	Memory	Positive
3	58663	Memory	Positive
3	58664	Memory	Positive
3	58667	Memory	Positive
3	58669	Memory	Positive
3	58678	Memory	Positive
3	58692	Memory	Positive
3	58696	Memory	Positive
3	58697	Memory	Positive
3	58698	Memory	Positive
3	58702	Memory	Positive
3	58705	Memory	Positive
3	58711	Memory	Positive
3	58712	Memory	Positive
3	58726	Naive	Positive
3	58728	Memory	Positive
3	58735	Memory	Positive
3	58739	Memory	Positive
3	58741	Memory	Positive
3	58743	Memory	Positive
3	58756	Memory	Positive
3	58760	Memory	Positive
3	58764	Memory	Positive
3	58766	Memory	Positive
3	58769	Memory	Positive
3	58771	Memory	Positive
3	58777	Memory	Positive
3	58782	Memory	Positive
3	58783	Memory	Positive
3	58784	Memory	Positive
3	58785	Memory	Positive
3	58790	Memory	Positive
3	58796	Memory	Positive
3	58797	Memory	Positive
3	58802	Memory	Positive
3	58803	Memory	Positive
3	58807	Memory	Positive
3	58811	Memory	Positive
3	58818	Memory	Positive
3	58819	Memory	Positive
3	58820	Memory	Positive
3	58822	Memory	Positive
3	58823	Memory	Positive
3	58833	Memory	Positive
3	58838	Memory	Positive
3	58839	Memory	Positive
3	58840	Memory	Positive
3	58846	Memory	Positive
3	58847	Memory	Positive
3	58849	Memory	Positive
3	58851	Memory	Positive
3	58852	Memory	Positive
3	58855	Memory	Positive
3	58861	Memory	Positive
3	58865	Memory	Positive
3	58866	Memory	Positive
3	58867	Memory	Positive
3	58869	Memory	Positive
3	58872	Memory	Positive
3	58874	Naive	Positive
3	58875	Memory	Positive
3	58876	Memory	Positive
3	58887	Memory	Positive
3	58891	Memory	Positive
3	58892	Memory	Positive
3	58893	Memory	Positive
3	58894	Memory	Positive
3	58897	Memory	Positive
3	58902	Memory	Positive
3	58909	Memory	Positive
3	58911	Memory	Positive
3	58914	Memory	Positive
3	58922	Naive	Positive
3	58926	Memory	Positive
3	58927	Memory	Positive
3	58928	Memory	Positive
3	58932	Memory	Positive
3	58943	Memory	Positive
3	58945	Memory	Positive
3	58954	Memory	Positive
3	58957	Memory	Positive
3	58963	Memory	Positive
3	58967	Memory	Positive
3	58970	Memory	Positive
3	58976	Memory	Positive
3	58977	Memory	Positive
3	58978	Memory	Positive
3	58980	Memory	Positive
3	58984	Memory	Positive
3	58985	Memory	Positive
3	58991	Memory	Positive
3	58993	Memory	Positive
3	58994	Memory	Positive
3	58996	Memory	Positive
3	59004	Memory	Positive
3	59010	Memory	Positive
3	59013	Memory	Positive
3	59017	Memory	Positive
3	59022	Memory	Positive
3	59034	Memory	Positive
3	59038	Memory	Positive
3	59039	Memory	Positive
3	59042	Memory	Positive
3	59048	Memory	Positive
3	59062	Memory	Positive
3	59071	Memory	Positive
3	59074	Memory	Positive
3	59075	Memory	Positive
3	59077	Memory	Positive
3	59078	Memory	Positive
3	59083	Memory	Positive
3	59085	Memory	Positive
3	59090	Naive	Positive
3	59095	Memory	Positive
3	59096	Memory	Positive
3	59098	Memory	Positive
3	59101	Memory	Positive
3	59105	Memory	Positive
3	59107	Memory	Positive
3	59109	Naive	Positive
3	59110	Memory	Positive
3	59111	Memory	Positive
3	59112	Memory	Positive
3	59115	Memory	Positive
3	59119	Memory	Positive
3	59122	Memory	Positive
3	59123	Memory	Positive
3	59125	Memory	Positive
3	59128	Memory	Positive
3	59129	Memory	Positive
3	59132	Memory	Positive
3	59138	Memory	Positive
3	59139	Memory	Positive
3	59143	Memory	Positive
3	59145	Memory	Positive
3	59149	Memory	Positive
3	59151	Memory	Positive
3	59153	Memory	Positive
3	59156	Memory	Positive
3	59164	Memory	Positive
3	59165	Memory	Positive
3	59169	Memory	Positive
3	59173	Memory	Positive
3	59180	Memory	Positive
3	59181	Memory	Positive
3	59183	Memory	Positive
3	59184	Memory	Positive
3	59189	Memory	Positive
3	59190	Memory	Positive
3	59198	Memory	Positive
3	59203	Memory	Positive
3	59206	Memory	Positive
3	59207	Memory	Positive
3	59211	Memory	Positive
3	59216	Memory	Positive
3	59219	Memory	Positive
3	59223	Memory	Positive
3	59226	Memory	Positive
3	59228	Memory	Positive
3	59230	Memory	Positive
3	59232	Memory	Positive
3	59233	Naive	Positive
3	59243	Memory	Positive
3	59250	Memory	Positive
3	59252	Naive	Positive
3	59260	Memory	Positive
3	59261	Memory	Positive
3	59264	Memory	Positive
3	59268	Memory	Positive
3	59274	Memory	Positive
3	59277	Memory	Positive
3	59286	Memory	Positive
3	59289	Memory	Positive
3	59290	Memory	Positive
3	59296	Memory	Positive
3	59304	Memory	Positive
3	59305	Memory	Positive
3	59308	Memory	Positive
3	59311	Memory	Positive
3	59312	Memory	Positive
3	59314	Memory	Positive
3	59320	Memory	Positive
3	59321	Memory	Positive
3	59325	Memory	Positive
3	59326	Memory	Positive
3	59328	Memory	Positive
3	59329	Memory	Positive
3	59330	Memory	Positive
3	59334	Memory	Positive
3	59335	Memory	Positive
3	59337	Memory	Positive
3	59340	Memory	Positive
3	59344	Memory	Positive
3	59349	Memory	Positive
3	59356	Memory	Positive
3	59359	Memory	Positive
3	59360	Memory	Positive
3	59361	Memory	Positive
3	59364	Memory	Positive
3	59377	Memory	Positive
3	59379	Memory	Positive
3	59381	Naive	Positive
3	59384	Memory	Positive
3	59385	Memory	Positive
3	59386	Memory	Positive
3	59387	Memory	Positive
3	59388	Memory	Positive
3	59391	Memory	Positive
3	59393	Memory	Positive
3	59395	Memory	Positive
3	59397	Memory	Positive
3	59399	Naive	Positive
3	59406	Memory	Positive
3	59409	Memory	Positive
3	59410	Memory	Positive
3	59412	Memory	Positive
3	59418	Memory	Positive
3	59422	Naive	Positive
3	59425	Memory	Positive
3	59436	Memory	Positive
3	59438	Memory	Positive
3	59439	Memory	Positive
3	59443	Memory	Positive
3	59444	Memory	Positive
3	59445	Memory	Positive
3	59452	Memory	Positive
3	59456	Memory	Positive
3	59459	Memory	Positive
3	59461	Naive	Positive
3	59464	Memory	Positive
3	59465	Memory	Positive
3	59470	Memory	Positive
3	59472	Memory	Positive
3	59473	Memory	Positive
3	59477	Memory	Positive
3	59478	Memory	Positive
3	59483	Memory	Positive
3	59484	Memory	Positive
3	59486	Memory	Positive
3	59490	Memory	Positive
3	59491	Memory	Positive
3	59493	Memory	Positive
3	59499	Memory	Positive
3	59502	Naive	Positive
3	59503	Memory	Positive
3	59514	Memory	Positive
3	59515	Memory	Positive
3	59517	Memory	Positive
3	59519	Memory	Positive
3	59520	Memory	Positive
3	59521	Memory	Positive
3	59522	Memory	Positive
3	59525	Memory	Positive
3	59527	Memory	Positive
3	59529	Memory	Positive
3	59534	Memory	Positive
3	59537	Memory	Positive
3	59538	Memory	Positive
3	59542	Memory	Positive
3	59544	Memory	Positive
3	59545	Memory	Positive
3	59546	Memory	Positive
3	59547	Memory	Positive
3	59550	Memory	Positive
3	59551	Memory	Positive
3	59561	Memory	Positive
3	59563	Memory	Positive
3	59566	Memory	Positive
3	59569	Memory	Positive
3	59572	Memory	Positive
3	59579	Memory	Positive
3	59580	Memory	Positive
3	59588	Memory	Positive
3	59589	Memory	Positive
3	59590	Memory	Positive
3	59591	Memory	Positive
3	59594	Memory	Positive
3	59601	Memory	Positive
3	59606	Memory	Positive
3	59615	Memory	Positive
3	59618	Memory	Positive
3	59619	Memory	Positive
3	59625	Memory	Positive
3	59627	Memory	Positive
3	59633	Memory	Positive
3	59636	Naive	Positive
3	59637	Memory	Positive
3	59649	Memory	Positive
3	59653	Memory	Positive
3	59654	Memory	Positive
3	59659	Memory	Positive
3	59662	Memory	Positive
3	59666	Memory	Positive
3	59672	Memory	Positive
3	59676	Memory	Positive
3	59679	Memory	Positive
3	59685	Memory	Positive
3	59686	Naive	Positive
3	59687	Memory	Positive
3	59690	Memory	Positive
3	59691	Memory	Positive
3	59695	Memory	Positive
3	59697	Memory	Positive
3	59701	Memory	Positive
3	59705	Memory	Positive
3	59706	Memory	Positive
3	59708	Memory	Positive
3	59710	Memory	Positive
3	59714	Memory	Positive
3	59719	Memory	Positive
3	59720	Memory	Positive
3	59722	Memory	Positive
3	59724	Memory	Positive
3	59729	Memory	Positive
3	59730	Memory	Positive
3	59732	Memory	Positive
3	59734	Memory	Positive
3	59737	Memory	Positive
3	59738	Naive	Positive
3	59743	Memory	Positive
3	59746	Memory	Positive
3	59748	Memory	Positive
3	59749	Memory	Positive
3	59750	Memory	Positive
3	59751	Memory	Positive
3	59757	Memory	Positive
3	59759	Memory	Positive
3	59762	Memory	Positive
3	59766	Memory	Positive
3	59767	Naive	Positive
3	59771	Memory	Positive
3	59776	Memory	Positive
3	59782	Memory	Positive
3	59791	Memory	Positive
3	59792	Memory	Positive
3	59795	Memory	Positive
3	59798	Memory	Positive
3	59799	Memory	Positive
3	59802	Naive	Positive
3	59806	Memory	Positive
3	59807	Memory	Positive
3	59813	Memory	Positive
3	59815	Memory	Positive
3	59822	Memory	Positive
3	59828	Memory	Positive
3	59836	Memory	Positive
3	59837	Memory	Positive
3	59839	Memory	Positive
3	59843	Memory	Positive
3	59844	Memory	Positive
3	59846	Memory	Positive
3	59850	Memory	Positive
3	59859	Memory	Positive
3	59865	Memory	Positive
3	59867	Naive	Positive
3	59872	Memory	Positive
3	59874	Memory	Positive
3	59876	Memory	Positive
3	59883	Memory	Positive
3	59886	Memory	Positive
3	59889	Memory	Positive
3	59890	Memory	Positive
3	59892	Memory	Positive
3	59895	Memory	Positive
3	59897	Memory	Positive
3	59899	Memory	Positive
3	59908	Memory	Positive
3	59909	Memory	Positive
3	59915	Memory	Positive
3	59916	Memory	Positive
3	59918	Memory	Positive
3	59923	Memory	Positive
3	59926	Memory	Positive
3	59928	Memory	Positive
3	59929	Memory	Positive
3	59936	Memory	Positive
3	59937	Naive	Positive
3	59938	Memory	Positive
3	59940	Memory	Positive
3	59941	Memory	Positive
3	59943	Memory	Positive
3	59944	Memory	Positive
3	59945	Memory	Positive
3	59952	Memory	Positive
3	59954	Memory	Positive
3	59958	Memory	Positive
3	59959	Memory	Positive
3	59961	Memory	Positive
3	59962	Memory	Positive
3	59963	Memory	Positive
3	59969	Memory	Positive
3	59974	Memory	Positive
3	59976	Memory	Positive
3	59982	Memory	Positive
3	59983	Memory	Positive
3	59987	Memory	Positive
3	59988	Memory	Positive
3	59997	Memory	Positive
3	60000	Memory	Positive
3	60003	Memory	Positive
3	60005	Memory	Positive
3	60007	Memory	Positive
3	60008	Memory	Positive
3	60009	Memory	Positive
3	60013	Memory	Positive
3	60017	Memory	Positive
3	60018	Memory	Positive
3	60019	Memory	Positive
3	60021	Memory	Positive
3	60023	Memory	Positive
3	60025	Memory	Positive
3	60026	Memory	Positive
3	60029	Memory	Positive
3	60030	Memory	Positive
3	60034	Memory	Positive
3	60036	Memory	Positive
3	60042	Memory	Positive
3	60049	Memory	Positive
3	60057	Memory	Positive
3	60061	Memory	Positive
3	60063	Memory	Positive
3	60064	Memory	Positive
3	60068	Naive	Positive
3	60069	Memory	Positive
3	60071	Memory	Positive
3	60076	Naive	Positive
3	60078	Memory	Positive
3	60081	Memory	Positive
3	60085	Memory	Positive
3	60091	Memory	Positive
3	60097	Memory	Positive
3	60099	Memory	Positive
3	60100	Memory	Positive
3	60101	Memory	Positive
3	60108	Memory	Positive
3	60112	Memory	Positive
3	60113	Memory	Positive
3	60116	Memory	Positive
3	60117	Memory	Positive
3	60120	Memory	Positive
3	60121	Memory	Positive
3	60128	Memory	Positive
3	60130	Memory	Positive
3	60134	Memory	Positive
3	60140	Memory	Positive
3	60141	Memory	Positive
3	60142	Memory	Positive
3	60143	Memory	Positive
3	60144	Memory	Positive
3	60147	Memory	Positive
3	60149	Memory	Positive
3	60156	Memory	Positive
3	60157	Memory	Positive
3	60162	Memory	Positive
3	60164	Memory	Positive
3	60165	Memory	Positive
3	60166	Memory	Positive
3	60169	Memory	Positive
3	60173	Memory	Positive
3	60174	Memory	Positive
3	60176	Memory	Positive
3	60186	Memory	Positive
3	60190	Memory	Positive
3	60191	Memory	Positive
3	60193	Memory	Positive
3	60194	Memory	Positive
3	60196	Memory	Positive
3	60204	Naive	Positive
3	60205	Naive	Positive
3	60211	Memory	Positive
3	60213	Memory	Positive
3	60218	Memory	Positive
3	60220	Memory	Positive
3	60227	Memory	Positive
3	60232	Memory	Positive
3	60236	Memory	Positive
3	60237	Memory	Positive
3	60239	Memory	Positive
3	60245	Memory	Positive
3	60249	Memory	Positive
3	60254	Memory	Positive
3	60255	Memory	Positive
3	60266	Memory	Positive
3	60267	Memory	Positive
3	60268	Memory	Positive
3	60272	Memory	Positive
3	60274	Memory	Positive
3	60280	Memory	Positive
3	60281	Memory	Positive
3	60285	Memory	Positive
3	60289	Memory	Positive
3	60291	Memory	Positive
3	60292	Memory	Positive
3	60293	Memory	Positive
3	60296	Memory	Positive
3	60298	Memory	Positive
3	60302	Memory	Positive
3	60304	Memory	Positive
3	60307	Memory	Positive
3	60314	Memory	Positive
3	60315	Memory	Positive
3	60316	Naive	Positive
3	60318	Memory	Positive
3	60322	Memory	Positive
3	60325	Memory	Positive
3	60326	Memory	Positive
3	60330	Memory	Positive
3	60332	Memory	Positive
3	60336	Memory	Positive
3	60337	Memory	Positive
3	60340	Memory	Positive
3	60341	Memory	Positive
3	60343	Memory	Positive
3	60344	Memory	Positive
3	60349	Memory	Positive
3	60350	Memory	Positive
3	60352	Memory	Positive
3	60353	Memory	Positive
3	60355	Memory	Positive
3	60357	Memory	Positive
3	60370	Naive	Positive
3	60372	Memory	Positive
3	60375	Memory	Positive
3	60378	Memory	Positive
3	60382	Memory	Positive
3	60383	Memory	Positive
3	60388	Memory	Positive
3	60395	Memory	Positive
3	60396	Memory	Positive
3	60400	Memory	Positive
3	60401	Memory	Positive
3	60403	Memory	Positive
3	60404	Memory	Positive
3	60405	Memory	Positive
3	60407	Memory	Positive
3	60411	Memory	Positive
3	60412	Memory	Positive
3	60415	Naive	Positive
3	60416	Memory	Positive
3	60418	Memory	Positive
3	60419	Memory	Positive
3	60420	Naive	Positive
3	60421	Memory	Positive
3	60423	Naive	Positive
3	60431	Memory	Positive
3	60441	Memory	Positive
3	60442	Memory	Positive
3	60443	Memory	Positive
3	60446	Memory	Positive
3	60448	Memory	Positive
3	60463	Memory	Positive
3	60467	Memory	Positive
3	60468	Memory	Positive
3	60469	Memory	Positive
3	60477	Memory	Positive
3	60480	Memory	Positive
3	60481	Memory	Positive
3	60488	Memory	Positive
3	60489	Memory	Positive
3	60491	Memory	Positive
3	60497	Memory	Positive
3	60499	Memory	Positive
3	60501	Memory	Positive
3	60504	Memory	Positive
3	60506	Memory	Positive
3	60507	Memory	Positive
3	60508	Memory	Positive
3	60511	Memory	Positive
3	60517	Memory	Positive
3	60521	Memory	Positive
3	60524	Memory	Positive
3	60528	Memory	Positive
3	60530	Naive	Positive
3	60532	Memory	Positive
3	60536	Memory	Positive
3	60537	Naive	Positive
3	60542	Memory	Positive
3	60546	Memory	Positive
3	60549	Memory	Positive
3	60554	Memory	Positive
3	60555	Memory	Positive
3	60556	Memory	Positive
3	60557	Memory	Positive
3	60561	Memory	Positive
3	60564	Memory	Positive
3	60565	Memory	Positive
3	60567	Memory	Positive
3	60568	Memory	Positive
3	60574	Memory	Positive
3	60577	Memory	Positive
3	60581	Memory	Positive
3	60582	Memory	Positive
3	60585	Memory	Positive
3	60590	Memory	Positive
3	60593	Naive	Positive
3	60595	Memory	Positive
3	60602	Memory	Positive
3	60605	Memory	Positive
3	60607	Memory	Positive
3	60608	Memory	Positive
3	60610	Memory	Positive
3	60611	Memory	Positive
3	60612	Memory	Positive
3	60616	Memory	Positive
3	60617	Memory	Positive
3	60623	Memory	Positive
3	60626	Memory	Positive
3	60628	Memory	Positive
3	60629	Memory	Positive
3	60633	Naive	Positive
3	60634	Naive	Positive
3	60636	Naive	Positive
3	60637	Memory	Positive
3	60645	Memory	Positive
3	60646	Memory	Positive
3	60648	Memory	Positive
3	60650	Memory	Positive
3	60653	Memory	Positive
3	60655	Naive	Positive
3	60656	Memory	Positive
3	60658	Memory	Positive
3	60662	Memory	Positive
3	60663	Memory	Positive
3	60665	Memory	Positive
3	60672	Memory	Positive
3	60676	Memory	Positive
3	60678	Memory	Positive
3	60679	Naive	Positive
3	60681	Memory	Positive
3	60683	Memory	Positive
3	60684	Memory	Positive
3	60685	Memory	Positive
3	60698	Memory	Positive
3	60702	Memory	Positive
3	60703	Memory	Positive
3	60718	Memory	Positive
3	60720	Naive	Positive
3	60721	Memory	Positive
3	60723	Memory	Positive
3	60724	Memory	Positive
3	60730	Memory	Positive
3	60732	Memory	Positive
3	60736	Memory	Positive
3	60739	Memory	Positive
3	60749	Memory	Positive
3	60750	Memory	Positive
3	60759	Memory	Positive
3	60765	Memory	Positive
3	60766	Memory	Positive
3	60767	Memory	Positive
3	60768	Naive	Positive
3	60771	Memory	Positive
3	60773	Memory	Positive
3	60777	Memory	Positive
3	60780	Memory	Positive
3	60784	Memory	Positive
3	60786	Memory	Positive
3	60787	Memory	Positive
3	60791	Memory	Positive
3	60792	Naive	Positive
3	60793	Memory	Positive
3	60794	Memory	Positive
3	60796	Naive	Positive
3	60798	Memory	Positive
3	60802	Memory	Positive
3	60803	Memory	Positive
3	60804	Memory	Positive
3	60813	Memory	Positive
3	60816	Memory	Positive
3	60817	Memory	Positive
3	60818	Memory	Positive
3	60820	Memory	Positive
3	60822	Memory	Positive
3	60823	Memory	Positive
3	60826	Memory	Positive
3	60827	Memory	Positive
3	60830	Memory	Positive
3	60832	Memory	Positive
3	60838	Memory	Positive
3	60840	Memory	Positive
3	60841	Memory	Positive
3	60842	Memory	Positive
3	60843	Memory	Positive
3	60844	Naive	Positive
3	60851	Memory	Positive
3	60855	Memory	Positive
3	60857	Memory	Positive
3	60859	Memory	Positive
3	60861	Memory	Positive
3	60866	Memory	Positive
3	60870	Memory	Positive
3	60879	Memory	Positive
3	60884	Memory	Positive
3	60891	Memory	Positive
3	60896	Memory	Positive
3	60899	Memory	Positive
3	60903	Naive	Positive
3	60906	Memory	Positive
3	60908	Memory	Positive
3	60910	Memory	Positive
3	60917	Memory	Positive
3	60924	Memory	Positive
3	60928	Memory	Positive
3	60934	Memory	Positive
3	60935	Memory	Positive
3	60938	Memory	Positive
3	60942	Memory	Positive
3	60945	Memory	Positive
3	60946	Memory	Positive
3	60948	Memory	Positive
3	60949	Memory	Positive
3	60951	Memory	Positive
3	60953	Memory	Positive
3	60956	Memory	Positive
3	60958	Memory	Positive
3	60964	Memory	Positive
3	60967	Memory	Positive
3	60973	Memory	Positive
3	60976	Memory	Positive
3	60978	Memory	Positive
3	60988	Memory	Positive
3	60989	Naive	Positive
3	60993	Memory	Positive
3	60994	Memory	Positive
3	60996	Memory	Positive
3	60998	Memory	Positive
3	61000	Memory	Positive
3	61001	Naive	Positive
3	61008	Naive	Positive
3	61009	Memory	Positive
3	61012	Memory	Positive
3	61017	Memory	Positive
3	61020	Memory	Positive
3	61022	Memory	Positive
3	61033	Memory	Positive
3	61036	Memory	Positive
3	61037	Memory	Positive
3	61046	Memory	Positive
3	61048	Memory	Positive
3	61049	Memory	Positive
3	61052	Memory	Positive
3	61057	Memory	Positive
3	61058	Memory	Positive
3	61060	Memory	Positive
3	61065	Memory	Positive
3	61072	Memory	Positive
3	61075	Memory	Positive
3	61078	Memory	Positive
3	61082	Naive	Positive
3	61086	Memory	Positive
3	61087	Memory	Positive
3	61088	Memory	Positive
3	61089	Memory	Positive
3	61097	Memory	Positive
3	61102	Memory	Positive
3	61104	Memory	Positive
3	61108	Memory	Positive
3	61110	Memory	Positive
3	61111	Memory	Positive
3	61119	Memory	Positive
3	61125	Naive	Positive
3	61133	Memory	Positive
3	61134	Naive	Positive
3	61138	Memory	Positive
3	61140	Memory	Positive
3	61143	Memory	Positive
3	61150	Memory	Positive
3	61152	Memory	Positive
3	61158	Naive	Positive
3	61159	Memory	Positive
3	61163	Memory	Positive
3	61167	Memory	Positive
3	61177	Memory	Positive
3	61178	Memory	Positive
3	61181	Naive	Positive
3	61183	Memory	Positive
3	61189	Memory	Positive
3	61191	Memory	Positive
3	61192	Memory	Positive
3	61195	Memory	Positive
3	61199	Memory	Positive
3	61205	Memory	Positive
3	61206	Memory	Positive
3	61216	Memory	Positive
3	61220	Memory	Positive
3	61229	Memory	Positive
3	61230	Memory	Positive
3	61232	Memory	Positive
3	61241	Memory	Positive
3	61247	Memory	Positive
3	61254	Memory	Positive
3	61256	Memory	Positive
3	61263	Memory	Positive
3	61264	Memory	Positive
3	61273	Memory	Positive
3	61275	Naive	Positive
3	61278	Naive	Positive
3	61279	Memory	Positive
3	61280	Memory	Positive
3	61285	Memory	Positive
3	61286	Memory	Positive
3	61288	Memory	Positive
3	61293	Memory	Positive
3	61295	Naive	Positive
3	61299	Memory	Positive
3	61303	Memory	Positive
3	61304	Memory	Positive
3	61305	Memory	Positive
3	61307	Naive	Positive
3	61311	Memory	Positive
3	61316	Memory	Positive
3	61317	Memory	Positive
3	61318	Memory	Positive
3	61319	Memory	Positive
3	61320	Memory	Positive
3	61323	Memory	Positive
3	61328	Memory	Positive
3	61329	Memory	Positive
3	61331	Memory	Positive
3	61335	Memory	Positive
3	61337	Memory	Positive
3	61338	Memory	Positive
3	61340	Memory	Positive
3	61348	Memory	Positive
3	61353	Memory	Positive
3	61354	Memory	Positive
3	61355	Memory	Positive
3	61356	Memory	Positive
3	61357	Memory	Positive
3	61358	Naive	Positive
3	61359	Memory	Positive
3	61372	Memory	Positive
3	61376	Memory	Positive
3	61384	Memory	Positive
3	61386	Memory	Positive
3	61390	Memory	Positive
3	61391	Memory	Positive
3	61400	Memory	Positive
3	61402	Memory	Positive
3	61406	Memory	Positive
3	61414	Memory	Positive
3	61418	Naive	Positive
3	61431	Memory	Positive
3	61435	Memory	Positive
3	61442	Memory	Positive
3	61445	Memory	Positive
3	61450	Memory	Positive
3	61451	Memory	Positive
3	61458	Memory	Positive
3	61465	Memory	Positive
3	61467	Memory	Positive
3	61476	Memory	Positive
3	61478	Memory	Positive
3	61486	Memory	Positive
3	61494	Memory	Positive
3	61495	Memory	Positive
3	61504	Memory	Positive
3	61505	Memory	Positive
3	61506	Memory	Positive
3	61509	Memory	Positive
3	61512	Memory	Positive
3	61518	Memory	Positive
3	61526	Memory	Positive
3	61528	Memory	Positive
3	61529	Memory	Positive
3	61531	Memory	Positive
3	61532	Memory	Positive
3	61536	Memory	Positive
3	61538	Memory	Positive
3	61542	Memory	Positive
3	61543	Memory	Positive
3	61549	Memory	Positive
3	61551	Naive	Positive
3	61552	Memory	Positive
3	61560	Memory	Positive
3	61561	Memory	Positive
3	61564	Memory	Positive
3	61574	Memory	Positive
3	61575	Memory	Positive
3	61578	Memory	Positive
3	61580	Memory	Positive
3	61581	Memory	Positive
3	61583	Memory	Positive
3	61585	Memory	Positive
3	61586	Memory	Positive
3	61588	Memory	Positive
3	61590	Memory	Positive
3	61591	Memory	Positive
3	61601	Memory	Positive
3	61606	Memory	Positive
3	61607	Memory	Positive
3	61611	Memory	Positive
3	61615	Memory	Positive
3	61618	Memory	Positive
3	61624	Memory	Positive
3	61627	Memory	Positive
3	61628	Memory	Positive
3	61630	Memory	Positive
3	61632	Memory	Positive
3	61635	Memory	Positive
3	61644	Memory	Positive
3	61647	Memory	Positive
3	61649	Memory	Positive
3	61650	Memory	Positive
3	61653	Memory	Positive
3	61662	Memory	Positive
3	61670	Memory	Positive
3	61671	Memory	Positive
3	61672	Memory	Positive
3	61680	Memory	Positive
3	61681	Memory	Positive
3	61684	Memory	Positive
3	61691	Memory	Positive
3	61692	Memory	Positive
3	61702	Memory	Positive
3	61706	Memory	Positive
3	61707	Memory	Positive
3	61714	Memory	Positive
3	61720	Memory	Positive
3	61722	Memory	Positive
3	61734	Memory	Positive
3	61735	Memory	Positive
3	61736	Memory	Positive
3	61737	Memory	Positive
3	61739	Memory	Positive
3	61742	Memory	Positive
3	61745	Memory	Positive
3	61750	Memory	Positive
3	61759	Memory	Positive
3	61760	Memory	Positive
3	61771	Memory	Positive
3	61772	Memory	Positive
3	61774	Memory	Positive
3	61777	Memory	Positive
3	61784	Memory	Positive
3	61786	Memory	Positive
3	61787	Memory	Positive
3	61789	Memory	Positive
3	61796	Memory	Positive
3	61799	Memory	Positive
3	61803	Memory	Positive
3	61813	Memory	Positive
3	61819	Memory	Positive
3	61822	Memory	Positive
3	61823	Memory	Positive
3	61832	Memory	Positive
3	61833	Memory	Positive
3	61838	Memory	Positive
3	61839	Memory	Positive
3	61845	Memory	Positive
3	61851	Memory	Positive
3	61852	Memory	Positive
3	61854	Memory	Positive
3	61859	Memory	Positive
3	61860	Memory	Positive
3	61865	Memory	Positive
3	61866	Memory	Positive
3	61872	Memory	Positive
3	61874	Memory	Positive
3	61876	Naive	Positive
3	61879	Naive	Positive
3	61880	Memory	Positive
3	61883	Memory	Positive
3	61886	Memory	Positive
3	61894	Memory	Positive
3	61904	Memory	Positive
3	61906	Memory	Positive
3	61907	Memory	Positive
3	61910	Memory	Positive
3	61912	Naive	Positive
3	61917	Memory	Positive
3	61922	Memory	Positive
3	61926	Memory	Positive
3	61932	Memory	Positive
3	61933	Memory	Positive
3	61936	Memory	Positive
3	61938	Memory	Positive
3	61940	Memory	Positive
3	61943	Memory	Positive
3	61944	Memory	Positive
3	61951	Memory	Positive
3	61953	Memory	Positive
3	61966	Memory	Positive
3	61967	Memory	Positive
3	61976	Naive	Positive
3	61977	Memory	Positive
3	61979	Memory	Positive
3	61980	Memory	Positive
3	61981	Memory	Positive
3	61982	Memory	Positive
3	61983	Memory	Positive
3	61987	Naive	Positive
3	61994	Memory	Positive
3	61996	Memory	Positive
3	61997	Memory	Positive
3	61999	Memory	Positive
3	62001	Memory	Positive
3	62006	Memory	Positive
3	62009	Memory	Positive
3	62010	Memory	Positive
3	62011	Memory	Positive
3	62014	Memory	Positive
3	62017	Memory	Positive
3	62027	Memory	Positive
3	62028	Memory	Positive
3	62030	Memory	Positive
3	62032	Memory	Positive
3	62035	Memory	Positive
3	62036	Memory	Positive
3	62043	Memory	Positive
3	62045	Memory	Positive
3	62049	Memory	Positive
3	62051	Memory	Positive
3	62054	Memory	Positive
3	62063	Memory	Positive
3	62065	Memory	Positive
3	62066	Memory	Positive
3	62071	Memory	Positive
3	62075	Memory	Positive
3	62081	Memory	Positive
3	62082	Memory	Positive
3	62083	Naive	Positive
3	62092	Memory	Positive
3	62099	Memory	Positive
3	62100	Memory	Positive
3	62101	Naive	Positive
3	62111	Memory	Positive
3	62120	Memory	Positive
3	62121	Memory	Positive
3	62122	Naive	Positive
3	62127	Memory	Positive
3	62130	Memory	Positive
3	62131	Memory	Positive
3	62133	Memory	Positive
3	62135	Memory	Positive
3	62136	Memory	Positive
3	62140	Memory	Positive
3	62145	Memory	Positive
3	62146	Memory	Positive
3	62153	Memory	Positive
3	62155	Memory	Positive
3	62157	Memory	Positive
3	62159	Memory	Positive
3	62160	Memory	Positive
3	62161	Memory	Positive
3	62164	Memory	Positive
3	62165	Memory	Positive
3	62167	Memory	Positive
3	62168	Memory	Positive
3	62171	Memory	Positive
3	62172	Memory	Positive
3	62174	Memory	Positive
3	62176	Memory	Positive
3	62182	Memory	Positive
3	62184	Memory	Positive
3	62190	Memory	Positive
3	62195	Memory	Positive
3	62196	Memory	Positive
3	62198	Memory	Positive
3	62206	Memory	Positive
3	62209	Memory	Positive
3	62218	Memory	Positive
3	62219	Memory	Positive
3	62221	Memory	Positive
3	62227	Memory	Positive
3	62228	Memory	Positive
3	62230	Memory	Positive
3	62236	Memory	Positive
3	62239	Memory	Positive
3	62241	Memory	Positive
3	62245	Memory	Positive
3	62248	Memory	Positive
3	62251	Memory	Positive
3	62252	Memory	Positive
3	62254	Memory	Positive
3	62263	Memory	Positive
3	62268	Memory	Positive
3	62275	Memory	Positive
3	62276	Memory	Positive
3	62279	Memory	Positive
3	62280	Memory	Positive
3	62286	Memory	Positive
3	62296	Memory	Positive
3	62305	Memory	Positive
3	62307	Memory	Positive
3	62309	Naive	Positive
3	62315	Memory	Positive
3	62317	Memory	Positive
3	62320	Memory	Positive
3	62325	Memory	Positive
3	62326	Memory	Positive
3	62331	Memory	Positive
3	62333	Memory	Positive
3	62334	Memory	Positive
3	62337	Memory	Positive
3	62339	Memory	Positive
3	62340	Memory	Positive
3	62342	Memory	Positive
3	62352	Memory	Positive
3	62354	Naive	Positive
3	62358	Memory	Positive
3	62361	Memory	Positive
3	62364	Naive	Positive
3	62366	Memory	Positive
3	62373	Memory	Positive
3	62374	Memory	Positive
3	62375	Memory	Positive
3	62376	Memory	Positive
3	62377	Memory	Positive
3	62379	Memory	Positive
3	62381	Memory	Positive
3	62382	Memory	Positive
3	62383	Naive	Positive
3	62385	Memory	Positive
3	62386	Memory	Positive
3	62392	Naive	Positive
3	62394	Naive	Positive
3	62396	Memory	Positive
3	62397	Memory	Positive
3	62398	Memory	Positive
3	62399	Memory	Positive
3	62402	Memory	Positive
3	62406	Memory	Positive
3	62410	Memory	Positive
3	62412	Memory	Positive
3	62414	Memory	Positive
3	62415	Memory	Positive
3	62417	Memory	Positive
3	62418	Memory	Positive
3	62419	Memory	Positive
3	62422	Memory	Positive
3	62428	Memory	Positive
3	62429	Memory	Positive
3	62435	Memory	Positive
3	62436	Memory	Positive
3	62440	Memory	Positive
3	62441	Memory	Positive
3	62448	Naive	Positive
3	62450	Memory	Positive
3	62452	Memory	Positive
3	62455	Memory	Positive
3	62460	Memory	Positive
3	62464	Memory	Positive
3	62465	Memory	Positive
3	62468	Memory	Positive
3	62469	Memory	Positive
3	62475	Memory	Positive
3	62477	Memory	Positive
3	62480	Memory	Positive
3	62481	Memory	Positive
3	62488	Memory	Positive
3	62490	Memory	Positive
3	62492	Memory	Positive
3	62495	Memory	Positive
3	62497	Memory	Positive
3	62498	Memory	Positive
3	62499	Memory	Positive
3	62503	Memory	Positive
3	62510	Memory	Positive
3	62514	Memory	Positive
3	62517	Memory	Positive
3	62520	Memory	Positive
3	62521	Memory	Positive
3	62522	Memory	Positive
3	62529	Memory	Positive
3	62532	Memory	Positive
3	62537	Memory	Positive
3	62539	Memory	Positive
3	62540	Memory	Positive
3	62542	Memory	Positive
3	62547	Memory	Positive
3	62550	Memory	Positive
3	62551	Memory	Positive
3	62552	Memory	Positive
3	62556	Naive	Positive
3	62570	Memory	Positive
3	62572	Memory	Positive
3	62573	Memory	Positive
3	62575	Memory	Positive
3	62576	Memory	Positive
3	62579	Memory	Positive
3	62582	Memory	Positive
3	62583	Memory	Positive
3	62584	Memory	Positive
3	62585	Memory	Positive
3	62586	Memory	Positive
3	62588	Memory	Positive
3	62594	Memory	Positive
3	62596	Memory	Positive
3	62600	Memory	Positive
3	62603	Memory	Positive
3	62604	Memory	Positive
3	62607	Memory	Positive
3	62608	Memory	Positive
3	62609	Memory	Positive
3	62618	Memory	Positive
3	62625	Memory	Positive
3	62626	Memory	Positive
3	62630	Memory	Positive
3	62632	Memory	Positive
3	62640	Memory	Positive
3	62641	Memory	Positive
3	62645	Memory	Positive
3	62646	Memory	Positive
3	62649	Memory	Positive
3	62658	Memory	Positive
3	62661	Memory	Positive
3	62665	Memory	Positive
3	62670	Memory	Positive
3	62672	Memory	Positive
3	62674	Memory	Positive
3	62675	Memory	Positive
3	62676	Memory	Positive
3	62677	Memory	Positive
3	62679	Memory	Positive
3	62683	Memory	Positive
3	62685	Memory	Positive
3	62687	Memory	Positive
3	62688	Memory	Positive
3	62689	Memory	Positive
3	62692	Memory	Positive
3	62695	Memory	Positive
3	62697	Naive	Positive
3	62699	Memory	Positive
3	62701	Memory	Positive
3	62706	Memory	Positive
3	62708	Memory	Positive
3	62710	Memory	Positive
3	62711	Memory	Positive
3	62713	Memory	Positive
3	62716	Memory	Positive
3	62719	Memory	Positive
3	62721	Memory	Positive
3	62723	Memory	Positive
3	62731	Memory	Positive
3	62733	Memory	Positive
3	62738	Memory	Positive
3	62739	Memory	Positive
3	62740	Memory	Positive
3	62743	Memory	Positive
3	62746	Memory	Positive
3	62749	Memory	Positive
3	62752	Memory	Positive
3	62753	Memory	Positive
3	62754	Memory	Positive
3	62759	Memory	Positive
3	62768	Naive	Positive
3	62770	Naive	Positive
3	62773	Memory	Positive
3	62774	Memory	Positive
3	62776	Memory	Positive
3	62782	Memory	Positive
3	62783	Memory	Positive
3	62784	Memory	Positive
3	62790	Memory	Positive
3	62791	Memory	Positive
3	62794	Memory	Positive
3	62799	Memory	Positive
3	62803	Memory	Positive
3	62807	Memory	Positive
3	62808	Memory	Positive
3	62817	Memory	Positive
3	62818	Memory	Positive
3	62821	Memory	Positive
3	62825	Memory	Positive
3	62827	Naive	Positive
3	62828	Memory	Positive
3	62832	Memory	Positive
3	62834	Memory	Positive
3	62838	Memory	Positive
3	62843	Memory	Positive
3	62847	Memory	Positive
3	62850	Memory	Positive
3	62851	Memory	Positive
3	62853	Memory	Positive
3	62857	Memory	Positive
3	62869	Memory	Positive
3	62870	Memory	Positive
3	62872	Memory	Positive
3	62879	Memory	Positive
3	62881	Memory	Positive
3	62882	Memory	Positive
3	62883	Memory	Positive
3	62886	Memory	Positive
3	62907	Memory	Positive
3	62908	Memory	Positive
3	62909	Memory	Positive
3	62910	Memory	Positive
3	62912	Memory	Positive
3	62916	Memory	Positive
3	62925	Memory	Positive
3	62926	Memory	Positive
3	62927	Memory	Positive
3	62929	Memory	Positive
3	62931	Memory	Positive
3	62941	Memory	Positive
3	62946	Memory	Positive
3	62949	Memory	Positive
3	62951	Memory	Positive
3	62954	Memory	Positive
3	62956	Memory	Positive
3	62961	Memory	Positive
3	62963	Memory	Positive
3	62965	Memory	Positive
3	62966	Naive	Positive
3	62974	Memory	Positive
3	62975	Memory	Positive
3	62977	Memory	Positive
3	62978	Memory	Positive
3	62981	Memory	Positive
3	62984	Memory	Positive
3	62990	Memory	Positive
3	62997	Memory	Positive
3	63001	Memory	Positive
3	63002	Memory	Positive
3	63005	Memory	Positive
3	63006	Memory	Positive
3	63007	Memory	Positive
3	63009	Memory	Positive
3	63011	Memory	Positive
3	63013	Memory	Positive
3	63017	Memory	Positive
3	63019	Memory	Positive
3	63023	Memory	Positive
3	63029	Naive	Positive
3	63036	Memory	Positive
3	63038	Memory	Positive
3	63040	Memory	Positive
3	63047	Naive	Positive
3	63048	Memory	Positive
3	63051	Memory	Positive
3	63058	Memory	Positive
3	63059	Memory	Positive
3	63061	Memory	Positive
3	63062	Memory	Positive
3	63068	Memory	Positive
3	63070	Memory	Positive
3	63072	Memory	Positive
3	63074	Naive	Positive
3	63079	Memory	Positive
3	63083	Memory	Positive
3	63089	Memory	Positive
3	63090	Memory	Positive
3	63096	Memory	Positive
3	63100	Memory	Positive
3	63106	Memory	Positive
3	63111	Naive	Positive
3	63116	Memory	Positive
3	63119	Memory	Positive
3	63121	Memory	Positive
3	63124	Memory	Positive
3	63126	Memory	Positive
3	63131	Memory	Positive
3	63135	Naive	Positive
3	63140	Memory	Positive
3	63141	Memory	Positive
3	63145	Memory	Positive
3	63148	Memory	Positive
3	63151	Memory	Positive
3	63153	Memory	Positive
3	63160	Memory	Positive
3	63164	Memory	Positive
3	63167	Memory	Positive
3	63168	Memory	Positive
3	63169	Memory	Positive
3	63173	Memory	Positive
3	63174	Memory	Positive
3	63178	Memory	Positive
3	63180	Memory	Positive
3	63182	Memory	Positive
3	63183	Memory	Positive
3	63184	Memory	Positive
3	63195	Memory	Positive
3	63198	Memory	Positive
3	63210	Memory	Positive
3	63213	Memory	Positive
3	63216	Memory	Positive
3	63218	Memory	Positive
3	63220	Memory	Positive
3	63224	Memory	Positive
3	63231	Memory	Positive
3	63232	Memory	Positive
3	63234	Naive	Positive
3	63236	Memory	Positive
3	63237	Memory	Positive
3	63240	Memory	Positive
3	63241	Memory	Positive
3	63246	Memory	Positive
3	63248	Memory	Positive
3	63252	Memory	Positive
3	63253	Memory	Positive
3	63255	Memory	Positive
3	63259	Memory	Positive
3	63264	Memory	Positive
3	63265	Memory	Positive
3	63268	Memory	Positive
3	63269	Memory	Positive
3	63270	Memory	Positive
3	63271	Memory	Positive
3	63283	Memory	Positive
3	63286	Memory	Positive
3	63287	Naive	Positive
3	63288	Memory	Positive
3	63289	Memory	Positive
3	63295	Memory	Positive
3	63296	Memory	Positive
3	63297	Memory	Positive
3	63298	Memory	Positive
3	63303	Memory	Positive
3	63304	Memory	Positive
3	63305	Memory	Positive
3	63310	Memory	Positive
3	63315	Memory	Positive
3	63318	Memory	Positive
3	63320	Memory	Positive
3	63321	Memory	Positive
3	63324	Memory	Positive
3	63325	Memory	Positive
3	63326	Memory	Positive
3	63327	Memory	Positive
3	63328	Memory	Positive
3	63330	Memory	Positive
3	63331	Memory	Positive
3	63339	Naive	Positive
3	63340	Memory	Positive
3	63346	Memory	Positive
3	63347	Memory	Positive
3	63354	Naive	Positive
3	63355	Memory	Positive
3	63358	Memory	Positive
3	63360	Memory	Positive
3	63361	Memory	Positive
3	63366	Memory	Positive
3	63367	Naive	Positive
3	63368	Memory	Positive
3	63369	Memory	Positive
3	63374	Memory	Positive
3	63380	Memory	Positive
3	63381	Memory	Positive
3	63384	Memory	Positive
3	63390	Memory	Positive
3	63394	Memory	Positive
3	63395	Memory	Positive
3	63396	Memory	Positive
3	63397	Memory	Positive
3	63399	Memory	Positive
3	63400	Memory	Positive
3	63402	Memory	Positive
3	63403	Memory	Positive
3	63404	Memory	Positive
3	63405	Memory	Positive
3	63409	Memory	Positive
3	63412	Memory	Positive
3	63413	Memory	Positive
3	63420	Memory	Positive
3	63426	Memory	Positive
3	63427	Memory	Positive
3	63431	Memory	Positive
3	63436	Memory	Positive
3	63438	Memory	Positive
3	63440	Memory	Positive
3	63443	Memory	Positive
3	63445	Memory	Positive
3	63447	Memory	Positive
3	63451	Memory	Positive
3	63453	Memory	Positive
3	63459	Memory	Positive
3	63460	Memory	Positive
3	63461	Memory	Positive
3	63462	Memory	Positive
3	63463	Memory	Positive
3	63469	Memory	Positive
3	63472	Memory	Positive
3	63474	Memory	Positive
3	63477	Memory	Positive
3	63479	Memory	Positive
3	63487	Memory	Positive
3	63494	Memory	Positive
3	63499	Memory	Positive
3	63501	Memory	Positive
3	63502	Memory	Positive
3	63506	Memory	Positive
3	63508	Memory	Positive
3	63512	Memory	Positive
3	63513	Memory	Positive
3	63517	Memory	Positive
3	63518	Memory	Positive
3	63519	Memory	Positive
3	63522	Memory	Positive
3	63526	Memory	Positive
3	63529	Memory	Positive
3	63530	Memory	Positive
3	63531	Memory	Positive
3	63534	Memory	Positive
3	63535	Memory	Positive
3	63536	Memory	Positive
3	63538	Memory	Positive
3	63541	Memory	Positive
3	63544	Memory	Positive
3	63546	Memory	Positive
3	63551	Memory	Positive
3	63554	Memory	Positive
3	63557	Memory	Positive
3	63566	Naive	Positive
3	63569	Memory	Positive
3	63570	Memory	Positive
3	63571	Memory	Positive
3	63573	Memory	Positive
3	63581	Memory	Positive
3	63582	Memory	Positive
3	63589	Memory	Positive
3	63590	Memory	Positive
3	63591	Memory	Positive
3	63593	Memory	Positive
3	63595	Memory	Positive
3	63603	Memory	Positive
3	63604	Memory	Positive
3	63611	Memory	Positive
3	63615	Memory	Positive
3	63616	Memory	Positive
3	63622	Memory	Positive
3	63623	Memory	Positive
3	63629	Naive	Positive
3	63634	Memory	Positive
3	63636	Memory	Positive
3	63637	Memory	Positive
3	63641	Memory	Positive
3	63643	Memory	Positive
3	63644	Memory	Positive
3	63646	Memory	Positive
3	63657	Memory	Positive
3	63658	Memory	Positive
3	63663	Memory	Positive
3	63666	Memory	Positive
3	63667	Memory	Positive
3	63670	Naive	Positive
3	63674	Memory	Positive
3	63680	Memory	Positive
3	63682	Memory	Positive
3	63683	Memory	Positive
3	63685	Memory	Positive
3	63687	Naive	Positive
3	63692	Naive	Positive
3	63697	Memory	Positive
3	63702	Memory	Positive
3	63707	Memory	Positive
3	63712	Memory	Positive
3	63713	Memory	Positive
3	63714	Memory	Positive
3	63717	Memory	Positive
3	63723	Memory	Positive
3	63727	Memory	Positive
3	63731	Memory	Positive
3	63736	Memory	Positive
3	63740	Memory	Positive
3	63741	Memory	Positive
3	63743	Memory	Positive
3	63745	Memory	Positive
3	63748	Memory	Positive
3	63752	Memory	Positive
3	63753	Naive	Positive
3	63755	Memory	Positive
3	63756	Memory	Positive
3	63760	Memory	Positive
3	63761	Naive	Positive
3	63764	Memory	Positive
3	63773	Memory	Positive
3	63778	Memory	Positive
3	63782	Memory	Positive
3	63784	Memory	Positive
3	63789	Memory	Positive
3	63797	Memory	Positive
3	63798	Memory	Positive
3	63799	Memory	Positive
3	63804	Memory	Positive
3	63811	Memory	Positive
3	63823	Memory	Positive
3	63828	Memory	Positive
3	63829	Memory	Positive
3	63831	Memory	Positive
3	63833	Memory	Positive
3	63834	Memory	Positive
3	63838	Memory	Positive
3	63839	Memory	Positive
3	63840	Memory	Positive
3	63842	Memory	Positive
3	63844	Memory	Positive
3	63846	Memory	Positive
3	63849	Memory	Positive
3	63850	Memory	Positive
3	63857	Memory	Positive
3	63860	Memory	Positive
3	63862	Memory	Positive
3	63863	Memory	Positive
3	63866	Memory	Positive
3	63872	Memory	Positive
3	63875	Memory	Positive
3	63882	Memory	Positive
3	63889	Memory	Positive
3	63893	Memory	Positive
3	63897	Memory	Positive
3	63904	Memory	Positive
3	63909	Memory	Positive
3	63915	Memory	Positive
3	63916	Memory	Positive
3	63920	Naive	Positive
3	63923	Memory	Positive
3	63927	Memory	Positive
3	63931	Memory	Positive
3	63935	Memory	Positive
3	63939	Naive	Positive
3	63942	Memory	Positive
3	63945	Memory	Positive
3	63948	Memory	Positive
3	63949	Memory	Positive
3	63950	Memory	Positive
3	63951	Memory	Positive
3	63954	Memory	Positive
3	63955	Memory	Positive
3	63956	Memory	Positive
3	63961	Memory	Positive
3	63962	Memory	Positive
3	63963	Memory	Positive
3	63965	Memory	Positive
3	63969	Naive	Positive
3	63970	Memory	Positive
3	63972	Memory	Positive
3	63976	Memory	Positive
3	63978	Naive	Positive
3	63979	Memory	Positive
3	63980	Memory	Positive
3	63981	Memory	Positive
3	63982	Memory	Positive
3	63987	Memory	Positive
3	63988	Memory	Positive
3	63989	Memory	Positive
3	63993	Memory	Positive
3	63995	Memory	Positive
3	64005	Memory	Positive
3	64006	Memory	Positive
3	64009	Memory	Positive
3	64010	Memory	Positive
3	64011	Memory	Positive
3	64014	Naive	Positive
3	64015	Memory	Positive
3	64016	Memory	Positive
3	64018	Naive	Positive
3	64019	Memory	Positive
3	64022	Memory	Positive
3	64025	Memory	Positive
3	64026	Memory	Positive
3	64027	Memory	Positive
3	64035	Memory	Positive
3	64039	Memory	Positive
3	64040	Memory	Positive
3	64044	Memory	Positive
3	64047	Memory	Positive
3	64049	Memory	Positive
3	64050	Memory	Positive
3	64054	Memory	Positive
3	64057	Memory	Positive
3	64059	Memory	Positive
3	64066	Memory	Positive
3	64068	Memory	Positive
3	64069	Naive	Positive
3	64070	Naive	Positive
3	64084	Memory	Positive
3	64089	Memory	Positive
3	64093	Memory	Positive
3	64096	Memory	Positive
3	64100	Memory	Positive
3	64101	Memory	Positive
3	64102	Memory	Positive
3	64104	Memory	Positive
3	64109	Memory	Positive
3	64112	Memory	Positive
3	64115	Naive	Positive
3	64116	Memory	Positive
3	64119	Memory	Positive
3	64120	Memory	Positive
3	64121	Memory	Positive
3	64125	Memory	Positive
3	64131	Memory	Positive
3	64133	Memory	Positive
3	64136	Memory	Positive
3	64138	Memory	Positive
3	64139	Memory	Positive
3	64146	Memory	Positive
3	64147	Memory	Positive
3	64148	Memory	Positive
3	64152	Memory	Positive
3	64153	Memory	Positive
3	64154	Memory	Positive
3	64158	Memory	Positive
3	64160	Memory	Positive
3	64171	Memory	Positive
3	64173	Memory	Positive
3	64178	Memory	Positive
3	64179	Memory	Positive
3	64184	Memory	Positive
3	64186	Memory	Positive
3	64187	Memory	Positive
3	64192	Memory	Positive
3	64194	Memory	Positive
3	64195	Memory	Positive
3	64199	Memory	Positive
3	64212	Memory	Positive
3	64215	Memory	Positive
3	64219	Naive	Positive
3	64220	Memory	Positive
3	64223	Memory	Positive
3	64229	Memory	Positive
3	64232	Memory	Positive
3	64234	Memory	Positive
3	64243	Memory	Positive
3	64245	Memory	Positive
3	64247	Memory	Positive
3	64249	Memory	Positive
3	64255	Memory	Positive
3	64256	Memory	Positive
3	64259	Memory	Positive
3	64262	Memory	Positive
3	64264	Memory	Positive
3	64267	Naive	Positive
3	64270	Naive	Positive
3	64276	Memory	Positive
3	64278	Memory	Positive
3	64279	Memory	Positive
3	64284	Memory	Positive
3	64287	Memory	Positive
3	64288	Memory	Positive
3	64290	Memory	Positive
3	64296	Memory	Positive
3	64299	Memory	Positive
3	64300	Memory	Positive
3	64303	Memory	Positive
3	64307	Memory	Positive
3	64310	Memory	Positive
3	64311	Memory	Positive
3	64316	Memory	Positive
3	64322	Memory	Positive
3	64323	Memory	Positive
3	64328	Memory	Positive
3	64330	Memory	Positive
3	64331	Memory	Positive
3	64333	Memory	Positive
3	64334	Memory	Positive
3	64337	Memory	Positive
3	64341	Memory	Positive
3	64344	Memory	Positive
3	64347	Memory	Positive
3	64350	Memory	Positive
3	64353	Memory	Positive
3	64354	Memory	Positive
3	64355	Memory	Positive
3	64359	Memory	Positive
3	64360	Memory	Positive
3	64361	Memory	Positive
3	64366	Memory	Positive
3	64367	Memory	Positive
3	64368	Memory	Positive
3	64370	Memory	Positive
3	64371	Memory	Positive
3	64374	Memory	Positive
3	64375	Memory	Positive
3	64378	Memory	Positive
3	64383	Memory	Positive
3	64393	Memory	Positive
3	64394	Memory	Positive
3	64396	Naive	Positive
3	64400	Memory	Positive
3	64413	Memory	Positive
3	64416	Memory	Positive
3	64417	Memory	Positive
3	64419	Memory	Positive
3	64422	Memory	Positive
3	64425	Memory	Positive
3	64426	Memory	Positive
3	64430	Memory	Positive
3	64431	Memory	Positive
3	64438	Memory	Positive
3	64444	Memory	Positive
3	64455	Memory	Positive
3	64464	Memory	Positive
3	64469	Memory	Positive
3	64472	Memory	Positive
3	64473	Memory	Positive
3	64474	Memory	Positive
3	64480	Memory	Positive
3	64483	Memory	Positive
3	64485	Memory	Positive
3	64490	Memory	Positive
3	64493	Memory	Positive
3	64494	Memory	Positive
3	64496	Memory	Positive
3	64498	Memory	Positive
3	64499	Memory	Positive
3	64502	Memory	Positive
3	64508	Naive	Positive
3	64510	Memory	Positive
3	64512	Memory	Positive
3	64515	Memory	Positive
3	64519	Memory	Positive
3	64521	Naive	Positive
3	64526	Memory	Positive
3	64534	Naive	Positive
3	64535	Memory	Positive
3	64543	Memory	Positive
3	64544	Memory	Positive
3	64545	Memory	Positive
3	64548	Memory	Positive
3	64550	Memory	Positive
3	64551	Memory	Positive
3	64557	Memory	Positive
3	64562	Memory	Positive
3	64563	Memory	Positive
3	64570	Memory	Positive
3	64571	Memory	Positive
3	64572	Memory	Positive
3	64575	Memory	Positive
3	64576	Memory	Positive
3	64577	Memory	Positive
3	64579	Naive	Positive
3	64584	Memory	Positive
3	64585	Memory	Positive
3	64587	Memory	Positive
3	64593	Memory	Positive
3	64596	Memory	Positive
3	64600	Memory	Positive
3	64601	Memory	Positive
3	64609	Memory	Positive
3	64611	Memory	Positive
3	64614	Memory	Positive
3	64615	Memory	Positive
3	64619	Memory	Positive
3	64620	Memory	Positive
3	64631	Memory	Positive
3	64632	Memory	Positive
3	64641	Memory	Positive
3	64645	Memory	Positive
3	64649	Memory	Positive
3	64652	Memory	Positive
3	64654	Memory	Positive
3	64664	Memory	Positive
3	64669	Memory	Positive
3	64671	Memory	Positive
3	64673	Memory	Positive
3	64681	Memory	Positive
3	64682	Memory	Positive
3	64683	Memory	Positive
3	64695	Memory	Positive
3	64699	Memory	Positive
3	64701	Memory	Positive
3	64702	Memory	Positive
3	64703	Naive	Positive
3	64711	Naive	Positive
3	64713	Memory	Positive
3	64714	Memory	Positive
3	64719	Memory	Positive
3	64720	Naive	Positive
3	64724	Memory	Positive
3	64725	Memory	Positive
3	64726	Memory	Positive
3	64731	Memory	Positive
3	64738	Memory	Positive
3	64748	Memory	Positive
3	64749	Memory	Positive
3	64754	Memory	Positive
3	64756	Memory	Positive
3	64759	Memory	Positive
3	64761	Memory	Positive
3	64762	Memory	Positive
3	64764	Memory	Positive
3	64768	Memory	Positive
3	64774	Memory	Positive
3	64778	Memory	Positive
3	64781	Memory	Positive
3	64787	Memory	Positive
3	64789	Memory	Positive
3	64790	Memory	Positive
3	64792	Memory	Positive
3	64804	Memory	Positive
3	64805	Memory	Positive
3	64806	Memory	Positive
3	64807	Memory	Positive
3	64817	Memory	Positive
3	64824	Memory	Positive
3	64827	Memory	Positive
3	64829	Memory	Positive
3	64832	Memory	Positive
3	64834	Memory	Positive
3	64835	Memory	Positive
3	64842	Memory	Positive
3	64844	Memory	Positive
3	64846	Memory	Positive
3	64847	Memory	Positive
3	64851	Memory	Positive
3	64854	Naive	Positive
3	64857	Memory	Positive
3	64860	Memory	Positive
3	64863	Memory	Positive
3	64864	Memory	Positive
3	64870	Memory	Positive
3	64872	Naive	Positive
3	64873	Memory	Positive
3	64874	Memory	Positive
3	64875	Memory	Positive
3	64876	Memory	Positive
3	64879	Memory	Positive
3	64886	Memory	Positive
3	64888	Memory	Positive
3	64889	Memory	Positive
3	64890	Memory	Positive
3	64891	Memory	Positive
3	64897	Memory	Positive
3	64898	Memory	Positive
3	64907	Memory	Positive
3	64915	Memory	Positive
3	64917	Naive	Positive
3	64925	Memory	Positive
3	64928	Naive	Positive
3	64929	Memory	Positive
3	64939	Memory	Positive
3	64941	Memory	Positive
3	64943	Memory	Positive
3	64944	Memory	Positive
3	64946	Memory	Positive
3	64949	Memory	Positive
3	64952	Naive	Positive
3	64955	Memory	Positive
3	64956	Memory	Positive
3	64961	Memory	Positive
3	64963	Memory	Positive
3	64965	Memory	Positive
3	64967	Memory	Positive
3	64973	Memory	Positive
3	64977	Memory	Positive
3	64978	Memory	Positive
3	64983	Memory	Positive
3	64984	Memory	Positive
3	64987	Memory	Positive
3	64988	Memory	Positive
3	64989	Memory	Positive
3	64994	Memory	Positive
3	64995	Memory	Positive
3	65001	Memory	Positive
3	65002	Memory	Positive
3	65007	Memory	Positive
3	65012	Memory	Positive
3	65014	Memory	Positive
3	65015	Naive	Positive
3	65021	Memory	Positive
3	65022	Naive	Positive
3	65024	Memory	Positive
3	65028	Memory	Positive
3	65030	Memory	Positive
3	65034	Memory	Positive
3	65036	Memory	Positive
3	65038	Memory	Positive
3	65040	Memory	Positive
3	65044	Memory	Positive
3	65048	Memory	Positive
3	65049	Memory	Positive
3	65052	Memory	Positive
3	65054	Naive	Positive
3	65057	Memory	Positive
3	65058	Memory	Positive
3	65059	Memory	Positive
3	65060	Memory	Positive
3	65062	Memory	Positive
3	65066	Memory	Positive
3	65068	Memory	Positive
3	65072	Memory	Positive
3	65073	Memory	Positive
3	65079	Memory	Positive
3	65081	Memory	Positive
3	65082	Memory	Positive
3	65084	Memory	Positive
3	65085	Memory	Positive
3	65086	Memory	Positive
3	65087	Memory	Positive
3	65088	Naive	Positive
3	65089	Memory	Positive
3	65093	Memory	Positive
3	65097	Memory	Positive
3	65102	Memory	Positive
3	65103	Memory	Positive
3	65104	Memory	Positive
3	65106	Memory	Positive
3	65108	Memory	Positive
3	65116	Memory	Positive
3	65125	Memory	Positive
3	65127	Memory	Positive
3	65129	Memory	Positive
3	65130	Memory	Positive
3	65144	Memory	Positive
3	65147	Memory	Positive
3	65149	Memory	Positive
3	65157	Memory	Positive
3	65162	Memory	Positive
3	65164	Memory	Positive
3	65166	Memory	Positive
3	65167	Memory	Positive
3	65170	Memory	Positive
3	65173	Memory	Positive
3	65174	Memory	Positive
3	65182	Memory	Positive
3	65188	Memory	Positive
3	65189	Memory	Positive
3	65192	Memory	Positive
3	65194	Naive	Positive
3	65197	Memory	Positive
3	65201	Memory	Positive
3	65204	Memory	Positive
3	65205	Memory	Positive
3	65206	Memory	Positive
3	65208	Naive	Positive
3	65210	Memory	Positive
3	65213	Memory	Positive
3	65214	Memory	Positive
3	65217	Memory	Positive
3	65218	Memory	Positive
3	65219	Memory	Positive
3	65224	Memory	Positive
3	65228	Memory	Positive
3	65229	Memory	Positive
3	65230	Memory	Positive
3	65232	Memory	Positive
3	65236	Memory	Positive
3	65246	Naive	Positive
3	65247	Memory	Positive
3	65251	Memory	Positive
3	65254	Memory	Positive
3	65255	Memory	Positive
3	65261	Memory	Positive
3	65263	Memory	Positive
3	65269	Naive	Positive
3	65270	Memory	Positive
3	65271	Memory	Positive
3	65278	Memory	Positive
3	65280	Memory	Positive
3	65286	Memory	Positive
3	65294	Memory	Positive
3	65296	Memory	Positive
3	65297	Memory	Positive
3	65301	Memory	Positive
3	65304	Memory	Positive
3	65311	Memory	Positive
3	65314	Memory	Positive
3	65315	Memory	Positive
3	65317	Memory	Positive
3	65318	Memory	Positive
3	65323	Memory	Positive
3	65324	Memory	Positive
3	65327	Memory	Positive
3	65329	Memory	Positive
3	65330	Memory	Positive
3	65331	Memory	Positive
3	65336	Memory	Positive
3	65340	Memory	Positive
3	65342	Memory	Positive
3	65344	Memory	Positive
3	65346	Memory	Positive
3	65347	Memory	Positive
3	65351	Memory	Positive
3	65352	Memory	Positive
3	65355	Memory	Positive
3	65359	Memory	Positive
3	65364	Memory	Positive
3	65367	Memory	Positive
3	65369	Memory	Positive
3	65371	Memory	Positive
3	65374	Memory	Positive
3	65375	Memory	Positive
3	65384	Memory	Positive
3	65386	Memory	Positive
3	65389	Memory	Positive
3	65390	Memory	Positive
3	65392	Memory	Positive
3	65397	Memory	Positive
3	65398	Memory	Positive
3	65399	Memory	Positive
3	65400	Memory	Positive
3	65404	Memory	Positive
3	65406	Memory	Positive
3	65407	Memory	Positive
3	65411	Memory	Positive
3	65413	Memory	Positive
3	65416	Memory	Positive
3	65421	Memory	Positive
3	65422	Memory	Positive
3	65423	Memory	Positive
3	65424	Memory	Positive
3	65428	Memory	Positive
3	65430	Memory	Positive
3	65431	Memory	Positive
3	65433	Memory	Positive
3	65435	Memory	Positive
3	65437	Memory	Positive
3	65439	Memory	Positive
3	65444	Memory	Positive
3	65447	Memory	Positive
3	65455	Memory	Positive
3	65456	Memory	Positive
3	65457	Memory	Positive
3	65458	Memory	Positive
3	65459	Memory	Positive
3	65463	Memory	Positive
3	65470	Memory	Positive
3	65473	Memory	Positive
3	65474	Memory	Positive
3	65478	Memory	Positive
3	65479	Memory	Positive
3	65486	Naive	Positive
3	65487	Memory	Positive
3	65489	Memory	Positive
3	65491	Memory	Positive
3	65496	Memory	Positive
3	65498	Naive	Positive
3	65499	Memory	Positive
3	65500	Naive	Positive
3	65501	Memory	Positive
3	65506	Memory	Positive
3	65509	Memory	Positive
3	65511	Memory	Positive
3	65515	Memory	Positive
3	65521	Memory	Positive
3	65522	Memory	Positive
3	65527	Memory	Positive
3	65533	Memory	Positive
3	65536	Memory	Positive
3	65537	Memory	Positive
3	65540	Memory	Positive
3	65541	Naive	Positive
3	65542	Memory	Positive
3	65544	Memory	Positive
3	65548	Memory	Positive
3	65550	Memory	Positive
3	65551	Memory	Positive
3	65552	Memory	Positive
3	65553	Memory	Positive
3	65554	Memory	Positive
3	65557	Memory	Positive
3	65561	Memory	Positive
3	65565	Memory	Positive
3	65568	Memory	Positive
3	65573	Memory	Positive
3	65576	Memory	Positive
3	65581	Memory	Positive
3	65583	Memory	Positive
3	65587	Memory	Positive
3	65590	Memory	Positive
3	65591	Memory	Positive
3	65595	Memory	Positive
3	65597	Memory	Positive
3	65598	Memory	Positive
3	65604	Memory	Positive
3	65605	Memory	Positive
3	65612	Memory	Positive
3	65613	Memory	Positive
3	65616	Memory	Positive
3	65617	Memory	Positive
3	65621	Memory	Positive
3	65622	Memory	Positive
3	65623	Memory	Positive
3	65629	Memory	Positive
3	65631	Memory	Positive
3	65632	Memory	Positive
3	65634	Memory	Positive
3	65636	Memory	Positive
3	65637	Memory	Positive
3	65638	Memory	Positive
3	65639	Memory	Positive
3	65649	Memory	Positive
3	65650	Memory	Positive
3	65651	Memory	Positive
3	65653	Memory	Positive
3	65656	Memory	Positive
3	65669	Memory	Positive
3	65672	Naive	Positive
3	65673	Memory	Positive
3	65674	Memory	Positive
3	65676	Memory	Positive
3	65677	Memory	Positive
3	65679	Memory	Positive
3	65683	Memory	Positive
3	65686	Memory	Positive
3	65688	Memory	Positive
3	65690	Memory	Positive
3	65698	Memory	Positive
3	65707	Naive	Positive
3	65713	Memory	Positive
3	65716	Memory	Positive
3	65720	Memory	Positive
3	65722	Memory	Positive
3	65723	Memory	Positive
3	65731	Memory	Positive
3	65738	Memory	Positive
3	65741	Memory	Positive
3	65753	Naive	Positive
3	65758	Memory	Positive
3	65761	Memory	Positive
3	65762	Memory	Positive
3	65767	Memory	Positive
3	65771	Memory	Positive
3	65776	Memory	Positive
3	65777	Memory	Positive
3	65780	Memory	Positive
3	65782	Naive	Positive
3	65783	Memory	Positive
3	65786	Memory	Positive
3	65787	Memory	Positive
3	65789	Memory	Positive
3	65791	Memory	Positive
3	65792	Naive	Positive
3	65795	Memory	Positive
3	65797	Memory	Positive
3	65800	Memory	Positive
3	65803	Memory	Positive
3	65806	Memory	Positive
3	65807	Memory	Positive
3	65808	Memory	Positive
3	65814	Memory	Positive
3	65818	Memory	Positive
3	65820	Memory	Positive
3	65822	Memory	Positive
3	65833	Memory	Positive
3	65834	Memory	Positive
3	65836	Memory	Positive
3	65842	Memory	Positive
3	65846	Memory	Positive
3	65848	Memory	Positive
3	65849	Memory	Positive
3	65850	Naive	Positive
3	65853	Memory	Positive
3	65854	Memory	Positive
3	65855	Memory	Positive
3	65857	Memory	Positive
3	65859	Memory	Positive
3	65863	Memory	Positive
3	65866	Memory	Positive
3	65867	Memory	Positive
3	65868	Memory	Positive
3	65873	Memory	Positive
3	65874	Memory	Positive
3	65877	Memory	Positive
3	65880	Memory	Positive
3	65882	Memory	Positive
3	65883	Memory	Positive
3	65886	Memory	Positive
3	65887	Memory	Positive
3	65889	Memory	Positive
3	65890	Memory	Positive
3	65891	Memory	Positive
3	65893	Naive	Positive
3	65894	Naive	Positive
3	65895	Memory	Positive
3	65904	Memory	Positive
3	65906	Memory	Positive
3	65908	Memory	Positive
3	65910	Naive	Positive
3	65912	Memory	Positive
3	65916	Memory	Positive
3	65922	Memory	Positive
3	65926	Memory	Positive
3	65928	Memory	Positive
3	65930	Memory	Positive
3	65931	Memory	Positive
3	65932	Memory	Positive
3	65938	Memory	Positive
3	65939	Naive	Positive
3	65940	Memory	Positive
3	65942	Memory	Positive
3	65943	Memory	Positive
3	65946	Memory	Positive
3	65949	Memory	Positive
3	65955	Memory	Positive
3	65957	Memory	Positive
3	65962	Memory	Positive
3	65966	Memory	Positive
3	65970	Memory	Positive
3	65971	Memory	Positive
3	65973	Memory	Positive
3	65974	Memory	Positive
3	65980	Memory	Positive
3	65983	Memory	Positive
3	65985	Memory	Positive
3	65987	Memory	Positive
3	65992	Memory	Positive
3	65996	Memory	Positive
3	65998	Memory	Positive
3	65999	Memory	Positive
3	66001	Memory	Positive
3	66002	Memory	Positive
3	66004	Naive	Positive
3	66005	Memory	Positive
3	66011	Memory	Positive
3	66012	Memory	Positive
3	66017	Memory	Positive
3	66022	Memory	Positive
3	66025	Memory	Positive
3	66026	Memory	Positive
3	66031	Memory	Positive
3	66035	Memory	Positive
3	66040	Memory	Positive
3	66043	Memory	Positive
3	66045	Memory	Positive
3	66048	Memory	Positive
3	66049	Memory	Positive
3	66052	Memory	Positive
3	66057	Memory	Positive
3	66058	Memory	Positive
3	66059	Memory	Positive
3	66061	Memory	Positive
3	66064	Memory	Positive
3	66071	Memory	Positive
3	66074	Memory	Positive
3	66077	Memory	Positive
3	66082	Memory	Positive
3	66084	Memory	Positive
3	66088	Memory	Positive
3	66089	Memory	Positive
3	66091	Memory	Positive
3	66092	Memory	Positive
3	66093	Memory	Positive
3	66098	Memory	Positive
3	66099	Memory	Positive
3	66101	Memory	Positive
3	66102	Memory	Positive
3	66103	Memory	Positive
3	66104	Memory	Positive
3	66108	Memory	Positive
3	66110	Memory	Positive
3	66111	Memory	Positive
3	66117	Memory	Positive
3	66123	Memory	Positive
3	66126	Naive	Positive
3	66127	Memory	Positive
3	66128	Memory	Positive
3	66130	Memory	Positive
3	66134	Memory	Positive
3	66135	Memory	Positive
3	66136	Memory	Positive
3	66137	Memory	Positive
3	66139	Memory	Positive
3	66140	Memory	Positive
3	66143	Naive	Positive
3	66144	Memory	Positive
3	66149	Memory	Positive
3	66151	Memory	Positive
3	66154	Memory	Positive
3	66155	Memory	Positive
3	66156	Memory	Positive
3	66158	Memory	Positive
3	66159	Memory	Positive
3	66163	Memory	Positive
3	66167	Naive	Positive
3	66168	Memory	Positive
3	66169	Memory	Positive
3	66171	Memory	Positive
3	66173	Memory	Positive
3	66181	Memory	Positive
3	66182	Memory	Positive
3	66183	Memory	Positive
3	66185	Memory	Positive
3	66188	Memory	Positive
3	66192	Memory	Positive
3	66194	Memory	Positive
3	66195	Memory	Positive
3	66200	Memory	Positive
3	66208	Memory	Positive
3	66210	Naive	Positive
3	66213	Memory	Positive
3	66221	Memory	Positive
3	66223	Memory	Positive
3	66227	Memory	Positive
3	66228	Memory	Positive
3	66231	Memory	Positive
3	66235	Memory	Positive
3	66240	Memory	Positive
3	66241	Naive	Positive
3	66245	Memory	Positive
3	66248	Naive	Positive
3	66251	Naive	Positive
3	66252	Memory	Positive
3	66253	Memory	Positive
3	66261	Memory	Positive
3	66262	Memory	Positive
3	66264	Memory	Positive
3	66268	Memory	Positive
3	66269	Memory	Positive
3	66278	Naive	Positive
3	66279	Memory	Positive
3	66282	Memory	Positive
3	66288	Memory	Positive
3	66289	Memory	Positive
3	66291	Memory	Positive
3	66295	Memory	Positive
3	66296	Memory	Positive
3	66300	Memory	Positive
3	66304	Memory	Positive
3	66305	Memory	Positive
3	66306	Naive	Positive
3	66307	Memory	Positive
3	66314	Memory	Positive
3	66317	Memory	Positive
3	66327	Memory	Positive
3	66328	Memory	Positive
3	66330	Memory	Positive
3	66331	Memory	Positive
3	66332	Memory	Positive
3	66334	Memory	Positive
3	66336	Memory	Positive
3	66339	Memory	Positive
3	66344	Memory	Positive
3	66348	Memory	Positive
3	66349	Memory	Positive
3	66350	Memory	Positive
3	66351	Memory	Positive
3	66356	Memory	Positive
3	66358	Memory	Positive
3	66361	Memory	Positive
3	66362	Memory	Positive
3	66366	Memory	Positive
3	66369	Memory	Positive
3	66372	Memory	Positive
3	66376	Memory	Positive
3	66377	Memory	Positive
3	66384	Memory	Positive
3	66385	Memory	Positive
3	66388	Memory	Positive
3	66389	Memory	Positive
3	66391	Memory	Positive
3	66392	Memory	Positive
3	66393	Memory	Positive
3	66395	Memory	Positive
3	66396	Memory	Positive
3	66397	Memory	Positive
3	66399	Memory	Positive
3	66401	Memory	Positive
3	66403	Memory	Positive
3	66404	Memory	Positive
3	66405	Memory	Positive
3	66408	Memory	Positive
3	66411	Memory	Positive
3	66412	Memory	Positive
3	66416	Memory	Positive
3	66417	Memory	Positive
3	66422	Memory	Positive
3	66423	Memory	Positive
3	66425	Memory	Positive
3	66426	Memory	Positive
3	66427	Memory	Positive
3	66434	Memory	Positive
3	66436	Memory	Positive
3	66437	Memory	Positive
3	66440	Memory	Positive
3	66441	Memory	Positive
3	66445	Memory	Positive
3	66446	Memory	Positive
3	66457	Memory	Positive
3	66460	Memory	Positive
3	66461	Memory	Positive
3	66463	Memory	Positive
3	66464	Memory	Positive
3	66465	Memory	Positive
3	66474	Memory	Positive
3	66476	Memory	Positive
3	66478	Memory	Positive
3	66480	Memory	Positive
3	66490	Memory	Positive
3	66492	Memory	Positive
3	66493	Memory	Positive
3	66495	Memory	Positive
3	66496	Memory	Positive
3	66499	Memory	Positive
3	66506	Memory	Positive
3	66507	Memory	Positive
3	66510	Memory	Positive
3	66513	Memory	Positive
3	66514	Memory	Positive
3	66516	Memory	Positive
3	66518	Memory	Positive
3	66520	Memory	Positive
3	66528	Memory	Positive
3	66534	Memory	Positive
3	66539	Memory	Positive
3	66541	Memory	Positive
3	66542	Naive	Positive
3	66544	Memory	Positive
3	66550	Memory	Positive
3	66555	Memory	Positive
3	66556	Naive	Positive
3	66560	Memory	Positive
3	66561	Memory	Positive
3	66564	Memory	Positive
3	66570	Memory	Positive
3	66580	Memory	Positive
3	66585	Memory	Positive
3	66587	Memory	Positive
3	66588	Memory	Positive
3	66592	Memory	Positive
3	66594	Memory	Positive
3	66596	Memory	Positive
3	66598	Memory	Positive
3	66600	Memory	Positive
3	66601	Memory	Positive
3	66605	Memory	Positive
3	66610	Naive	Positive
3	66611	Memory	Positive
3	66614	Memory	Positive
3	66616	Naive	Positive
3	66617	Memory	Positive
3	66618	Memory	Positive
3	66620	Memory	Positive
3	66625	Memory	Positive
3	66627	Memory	Positive
3	66631	Memory	Positive
3	66632	Memory	Positive
3	66633	Memory	Positive
3	66634	Memory	Positive
3	66635	Memory	Positive
3	66641	Memory	Positive
3	66643	Naive	Positive
3	66644	Memory	Positive
3	66646	Memory	Positive
3	66647	Memory	Positive
3	66648	Memory	Positive
3	66650	Memory	Positive
3	66652	Memory	Positive
3	66661	Memory	Positive
3	66662	Memory	Positive
3	66668	Memory	Positive
3	66673	Memory	Positive
3	66674	Memory	Positive
3	66675	Memory	Positive
3	66679	Memory	Positive
3	66686	Memory	Positive
3	66689	Memory	Positive
3	66693	Memory	Positive
3	66695	Naive	Positive
3	66699	Memory	Positive
3	66702	Memory	Positive
3	66703	Memory	Positive
3	66704	Memory	Positive
3	66707	Memory	Positive
3	66708	Memory	Positive
3	66710	Naive	Positive
3	66713	Memory	Positive
3	66717	Memory	Positive
3	66718	Memory	Positive
3	66720	Memory	Positive
3	66726	Memory	Positive
3	66727	Memory	Positive
3	66728	Memory	Positive
3	66729	Memory	Positive
3	66731	Memory	Positive
3	66734	Memory	Positive
3	66741	Memory	Positive
3	66742	Memory	Positive
3	66750	Memory	Positive
3	66752	Memory	Positive
3	66753	Memory	Positive
3	66756	Memory	Positive
3	66763	Memory	Positive
3	66764	Memory	Positive
3	66765	Memory	Positive
3	66770	Memory	Positive
3	66772	Memory	Positive
3	66773	Memory	Positive
3	66776	Naive	Positive
3	66781	Memory	Positive
3	66786	Memory	Positive
3	66787	Naive	Positive
3	66790	Memory	Positive
3	66792	Memory	Positive
3	66794	Memory	Positive
3	66800	Memory	Positive
3	66808	Memory	Positive
3	66811	Memory	Positive
3	66813	Memory	Positive
3	66824	Memory	Positive
3	66825	Memory	Positive
3	66826	Memory	Positive
3	66827	Naive	Positive
3	66832	Memory	Positive
3	66835	Naive	Positive
3	66837	Memory	Positive
3	66838	Memory	Positive
3	66841	Memory	Positive
3	66845	Naive	Positive
3	66852	Memory	Positive
3	66856	Memory	Positive
3	66862	Memory	Positive
3	66864	Memory	Positive
3	66868	Memory	Positive
3	66869	Memory	Positive
3	66870	Memory	Positive
3	66871	Memory	Positive
3	66874	Memory	Positive
3	66876	Naive	Positive
3	66877	Memory	Positive
3	66881	Naive	Positive
3	66883	Memory	Positive
3	66884	Memory	Positive
3	66886	Memory	Positive
3	66889	Naive	Positive
3	66890	Memory	Positive
3	66892	Memory	Positive
3	66898	Memory	Positive
3	66906	Memory	Positive
3	66909	Memory	Positive
3	66912	Memory	Positive
3	66915	Memory	Positive
3	66922	Memory	Positive
3	66923	Memory	Positive
3	66925	Memory	Positive
3	66928	Memory	Positive
3	66929	Memory	Positive
3	66930	Memory	Positive
3	66931	Memory	Positive
3	66936	Memory	Positive
3	66937	Memory	Positive
3	66938	Naive	Positive
3	66940	Memory	Positive
3	66942	Memory	Positive
3	66943	Memory	Positive
3	66946	Memory	Positive
3	66947	Memory	Positive
3	66950	Memory	Positive
3	66953	Naive	Positive
3	66955	Memory	Positive
3	66956	Memory	Positive
3	66957	Memory	Positive
3	66962	Memory	Positive
3	66964	Memory	Positive
3	66966	Memory	Positive
3	66972	Memory	Positive
3	66977	Memory	Positive
3	66978	Memory	Positive
3	66983	Memory	Positive
3	66988	Memory	Positive
3	66996	Memory	Positive
3	67000	Memory	Positive
3	67006	Memory	Positive
3	67009	Memory	Positive
3	67014	Memory	Positive
3	67018	Memory	Positive
3	67021	Memory	Positive
3	67029	Memory	Positive
3	67034	Memory	Positive
3	67035	Memory	Positive
3	67036	Memory	Positive
3	67038	Memory	Positive
3	67043	Memory	Positive
3	67044	Memory	Positive
3	67046	Memory	Positive
3	67059	Memory	Positive
3	67061	Memory	Positive
3	67069	Memory	Positive
3	67071	Memory	Positive
3	67073	Memory	Positive
3	67075	Memory	Positive
3	67078	Memory	Positive
3	67081	Naive	Positive
3	67084	Memory	Positive
3	67085	Memory	Positive
3	67086	Memory	Positive
3	67092	Naive	Positive
3	67094	Memory	Positive
3	67095	Memory	Positive
3	67096	Memory	Positive
3	67107	Memory	Positive
3	67116	Memory	Positive
3	67119	Memory	Positive
3	67131	Memory	Positive
3	67134	Memory	Positive
3	67135	Memory	Positive
3	67136	Memory	Positive
3	67140	Memory	Positive
3	67144	Memory	Positive
3	67148	Memory	Positive
3	67150	Naive	Positive
3	67152	Memory	Positive
3	67157	Memory	Positive
3	67165	Memory	Positive
3	67166	Memory	Positive
3	67169	Memory	Positive
3	67170	Memory	Positive
3	67171	Naive	Positive
3	67172	Memory	Positive
3	67175	Memory	Positive
3	67179	Memory	Positive
3	67188	Memory	Positive
3	67190	Memory	Positive
3	67191	Memory	Positive
3	67193	Memory	Positive
3	67196	Memory	Positive
3	67204	Memory	Positive
3	67208	Memory	Positive
3	67213	Naive	Positive
3	67219	Memory	Positive
3	67220	Memory	Positive
3	67221	Memory	Positive
3	67223	Memory	Positive
3	67224	Memory	Positive
3	67227	Memory	Positive
3	67228	Memory	Positive
3	67230	Memory	Positive
3	67231	Memory	Positive
3	67234	Memory	Positive
3	67236	Memory	Positive
3	67246	Memory	Positive
3	67251	Memory	Positive
3	67254	Naive	Positive
3	67255	Memory	Positive
3	67261	Memory	Positive
3	67262	Memory	Positive
3	67266	Memory	Positive
3	67268	Naive	Positive
3	67270	Memory	Positive
3	67273	Memory	Positive
3	67274	Memory	Positive
3	67277	Memory	Positive
3	67278	Memory	Positive
3	67279	Memory	Positive
3	67292	Memory	Positive
3	67293	Memory	Positive
3	67295	Memory	Positive
3	67297	Memory	Positive
3	67301	Memory	Positive
3	67304	Naive	Positive
3	67306	Memory	Positive
3	67307	Memory	Positive
3	67313	Memory	Positive
3	67315	Memory	Positive
3	67316	Memory	Positive
3	67319	Memory	Positive
3	67323	Memory	Positive
3	67329	Memory	Positive
3	67332	Memory	Positive
3	67335	Memory	Positive
3	67338	Memory	Positive
3	67339	Memory	Positive
3	67340	Memory	Positive
3	67341	Memory	Positive
3	67344	Memory	Positive
3	67345	Memory	Positive
3	67349	Memory	Positive
3	67350	Memory	Positive
3	67352	Memory	Positive
3	67359	Memory	Positive
3	67360	Memory	Positive
3	67361	Memory	Positive
3	67362	Memory	Positive
3	67365	Memory	Positive
3	67369	Memory	Positive
3	67370	Memory	Positive
3	67373	Memory	Positive
3	67374	Memory	Positive
3	67376	Memory	Positive
3	67384	Memory	Positive
3	67385	Memory	Positive
3	67387	Memory	Positive
3	67393	Memory	Positive
3	67394	Memory	Positive
3	67398	Memory	Positive
3	67400	Naive	Positive
3	67404	Memory	Positive
3	67405	Naive	Positive
3	67407	Memory	Positive
3	67414	Memory	Positive
3	67416	Memory	Positive
3	67418	Memory	Positive
3	67423	Naive	Positive
3	67424	Memory	Positive
3	67425	Memory	Positive
3	67426	Memory	Positive
3	67427	Memory	Positive
3	67429	Memory	Positive
3	67430	Memory	Positive
3	67434	Memory	Positive
3	67435	Memory	Positive
3	67436	Memory	Positive
3	67437	Naive	Positive
3	67446	Memory	Positive
3	67447	Memory	Positive
3	67448	Memory	Positive
3	67450	Memory	Positive
3	67452	Memory	Positive
3	67458	Memory	Positive
3	67460	Memory	Positive
3	67461	Naive	Positive
3	67462	Memory	Positive
3	67463	Naive	Positive
3	67464	Memory	Positive
3	67465	Memory	Positive
3	67468	Memory	Positive
3	67470	Naive	Positive
3	67471	Memory	Positive
3	67472	Memory	Positive
3	67473	Memory	Positive
3	67478	Memory	Positive
3	67479	Naive	Positive
3	67485	Memory	Positive
3	67491	Memory	Positive
3	67500	Memory	Positive
3	67502	Memory	Positive
3	67512	Naive	Positive
3	67515	Memory	Positive
3	67517	Memory	Positive
3	67521	Memory	Positive
3	67525	Memory	Positive
3	67526	Memory	Positive
3	67529	Memory	Positive
3	67531	Memory	Positive
3	67535	Memory	Positive
3	67540	Memory	Positive
3	67541	Memory	Positive
3	67542	Memory	Positive
3	67544	Memory	Positive
3	67545	Memory	Positive
3	67546	Memory	Positive
3	67547	Memory	Positive
3	67548	Memory	Positive
3	67549	Memory	Positive
3	67559	Memory	Positive
3	67562	Memory	Positive
3	67563	Memory	Positive
3	67564	Memory	Positive
3	67565	Memory	Positive
3	67567	Memory	Positive
3	67569	Memory	Positive
3	67570	Memory	Positive
3	67572	Memory	Positive
3	67573	Memory	Positive
3	67574	Memory	Positive
3	67576	Memory	Positive
3	67579	Memory	Positive
3	67585	Memory	Positive
3	67587	Memory	Positive
3	67590	Naive	Positive
3	67597	Memory	Positive
3	67598	Memory	Positive
3	67600	Memory	Positive
3	67601	Memory	Positive
3	67602	Memory	Positive
3	67603	Memory	Positive
3	67605	Memory	Positive
3	67606	Memory	Positive
3	67607	Memory	Positive
3	67609	Memory	Positive
3	67612	Memory	Positive
3	67614	Memory	Positive
3	67616	Memory	Positive
3	67620	Memory	Positive
3	67626	Memory	Positive
3	67627	Memory	Positive
3	67630	Memory	Positive
3	67631	Memory	Positive
3	67633	Memory	Positive
3	67636	Memory	Positive
3	67640	Memory	Positive
3	67647	Memory	Positive
3	67649	Memory	Positive
3	67650	Naive	Positive
3	67651	Memory	Positive
3	67653	Memory	Positive
3	67654	Memory	Positive
3	67656	Naive	Positive
3	67657	Memory	Positive
3	67661	Memory	Positive
3	67668	Memory	Positive
3	67671	Memory	Positive
3	67673	Memory	Positive
3	67675	Memory	Positive
3	67676	Memory	Positive
3	67682	Memory	Positive
3	67683	Memory	Positive
3	67684	Memory	Positive
3	67687	Memory	Positive
3	67688	Memory	Positive
3	67691	Naive	Positive
3	67698	Memory	Positive
3	67708	Memory	Positive
3	67709	Memory	Positive
3	67711	Memory	Positive
3	67714	Memory	Positive
3	67722	Memory	Positive
3	67724	Memory	Positive
3	67727	Memory	Positive
3	67732	Memory	Positive
3	67735	Memory	Positive
3	67737	Memory	Positive
3	67739	Memory	Positive
3	67742	Memory	Positive
3	67744	Memory	Positive
3	67745	Memory	Positive
3	67747	Memory	Positive
3	67749	Memory	Positive
3	67753	Memory	Positive
3	67768	Memory	Positive
3	67771	Memory	Positive
3	67774	Memory	Positive
3	67776	Memory	Positive
3	67778	Memory	Positive
3	67779	Memory	Positive
3	67780	Memory	Positive
3	67781	Memory	Positive
3	67785	Memory	Positive
3	67787	Naive	Positive
3	67790	Memory	Positive
3	67794	Memory	Positive
3	67805	Memory	Positive
3	67811	Naive	Positive
3	67814	Memory	Positive
3	67815	Memory	Positive
3	67818	Memory	Positive
3	67824	Memory	Positive
3	67825	Memory	Positive
3	67828	Memory	Positive
3	67829	Memory	Positive
3	67832	Memory	Positive
3	67835	Memory	Positive
3	67843	Memory	Positive
3	67851	Naive	Positive
3	67853	Memory	Positive
3	67854	Memory	Positive
3	67858	Memory	Positive
3	67860	Memory	Positive
3	67864	Naive	Positive
3	67866	Memory	Positive
3	67873	Memory	Positive
3	67874	Memory	Positive
3	67876	Memory	Positive
3	67881	Memory	Positive
3	67886	Memory	Positive
3	67889	Memory	Positive
3	67897	Memory	Positive
3	67900	Memory	Positive
3	67903	Memory	Positive
3	67904	Memory	Positive
3	67905	Memory	Positive
3	67913	Memory	Positive
3	67915	Memory	Positive
3	67919	Memory	Positive
3	67923	Memory	Positive
3	67928	Memory	Positive
3	67934	Naive	Positive
3	67935	Memory	Positive
3	67936	Memory	Positive
3	67938	Memory	Positive
3	67939	Memory	Positive
3	67943	Memory	Positive
3	67948	Memory	Positive
3	67950	Memory	Positive
3	67955	Memory	Positive
3	67956	Memory	Positive
3	67957	Memory	Positive
3	67958	Memory	Positive
3	67961	Memory	Positive
3	67963	Memory	Positive
3	67965	Naive	Positive
3	67981	Memory	Positive
3	67990	Memory	Positive
3	67995	Memory	Positive
3	67997	Memory	Positive
3	68006	Memory	Positive
3	68018	Memory	Positive
3	68020	Memory	Positive
3	68021	Memory	Positive
3	68028	Memory	Positive
3	68029	Memory	Positive
3	68030	Memory	Positive
3	68031	Naive	Positive
3	68032	Memory	Positive
3	68034	Memory	Positive
3	68035	Memory	Positive
3	68038	Memory	Positive
3	68059	Memory	Positive
3	68060	Memory	Positive
3	68068	Memory	Positive
3	68073	Memory	Positive
3	68074	Memory	Positive
3	68077	Memory	Positive
3	68078	Memory	Positive
3	68079	Memory	Positive
3	68080	Memory	Positive
3	68082	Memory	Positive
3	68084	Memory	Positive
3	68090	Memory	Positive
3	68094	Memory	Positive
3	68096	Memory	Positive
3	68097	Memory	Positive
3	68104	Memory	Positive
3	68105	Memory	Positive
3	68117	Memory	Positive
3	68120	Memory	Positive
3	68129	Memory	Positive
3	68130	Memory	Positive
3	68135	Memory	Positive
3	68136	Memory	Positive
3	68138	Memory	Positive
3	68141	Memory	Positive
3	68142	Memory	Positive
3	68143	Memory	Positive
3	68145	Memory	Positive
3	68149	Memory	Positive
3	68155	Memory	Positive
3	68165	Memory	Positive
3	68167	Memory	Positive
3	68171	Naive	Positive
3	68173	Memory	Positive
3	68177	Memory	Positive
3	68179	Naive	Positive
3	68183	Memory	Positive
3	68187	Memory	Positive
3	68189	Naive	Positive
3	68195	Memory	Positive
3	68196	Memory	Positive
3	68200	Memory	Positive
3	68203	Memory	Positive
3	68204	Memory	Positive
3	68223	Memory	Positive
3	68224	Memory	Positive
3	68225	Memory	Positive
3	68228	Memory	Positive
3	68232	Memory	Positive
3	68238	Memory	Positive
3	68244	Memory	Positive
3	68245	Naive	Positive
3	68247	Memory	Positive
3	68255	Memory	Positive
3	68261	Memory	Positive
3	68262	Memory	Positive
3	68264	Memory	Positive
3	68272	Memory	Positive
3	68274	Memory	Positive
3	68278	Memory	Positive
3	68281	Memory	Positive
3	68282	Memory	Positive
3	68284	Memory	Positive
3	68285	Memory	Positive
3	68286	Memory	Positive
3	68289	Memory	Positive
3	68291	Memory	Positive
3	68299	Memory	Positive
3	68303	Memory	Positive
3	68311	Memory	Positive
3	68312	Memory	Positive
3	68314	Memory	Positive
3	68316	Memory	Positive
3	68318	Memory	Positive
3	68321	Memory	Positive
3	68325	Naive	Positive
3	68327	Naive	Positive
3	68330	Memory	Positive
3	68336	Memory	Positive
3	68340	Memory	Positive
3	68343	Memory	Positive
3	68351	Memory	Positive
3	68352	Memory	Positive
3	68353	Memory	Positive
3	68354	Naive	Positive
3	68357	Naive	Positive
3	68363	Memory	Positive
3	68366	Memory	Positive
3	68367	Memory	Positive
3	68369	Memory	Positive
3	68373	Memory	Positive
3	68375	Naive	Positive
3	68377	Memory	Positive
3	68379	Memory	Positive
3	68380	Memory	Positive
3	68382	Memory	Positive
3	68383	Memory	Positive
3	68385	Memory	Positive
3	68389	Memory	Positive
3	68392	Memory	Positive
3	68394	Memory	Positive
3	68396	Memory	Positive
3	68397	Memory	Positive
3	68398	Memory	Positive
3	68399	Memory	Positive
3	68404	Memory	Positive
3	68408	Memory	Positive
3	68410	Memory	Positive
3	68413	Memory	Positive
3	68417	Memory	Positive
3	68420	Memory	Positive
3	68422	Memory	Positive
3	68427	Memory	Positive
3	68428	Memory	Positive
3	68433	Memory	Positive
3	68440	Memory	Positive
3	68441	Memory	Positive
3	68447	Memory	Positive
3	68450	Memory	Positive
3	68451	Memory	Positive
3	68452	Memory	Positive
3	68453	Memory	Positive
3	68460	Memory	Positive
3	68461	Memory	Positive
3	68464	Memory	Positive
3	68467	Memory	Positive
3	68470	Memory	Positive
3	68476	Memory	Positive
3	68477	Memory	Positive
3	68478	Memory	Positive
3	68479	Memory	Positive
3	68484	Memory	Positive
3	68485	Memory	Positive
3	68486	Memory	Positive
3	68489	Memory	Positive
3	68490	Memory	Positive
3	68492	Memory	Positive
3	68494	Memory	Positive
3	68497	Memory	Positive
3	68498	Memory	Positive
3	68505	Memory	Positive
3	68506	Memory	Positive
3	68510	Memory	Positive
3	68513	Memory	Positive
3	68514	Memory	Positive
3	68515	Memory	Positive
3	68516	Memory	Positive
3	68519	Memory	Positive
3	68520	Memory	Positive
3	68521	Memory	Positive
3	68522	Memory	Positive
3	68523	Memory	Positive
3	68525	Memory	Positive
3	68526	Memory	Positive
3	68528	Memory	Positive
3	68529	Memory	Positive
3	68531	Naive	Positive
3	68534	Memory	Positive
3	68536	Memory	Positive
3	68538	Memory	Positive
3	68539	Memory	Positive
3	68544	Memory	Positive
3	68545	Memory	Positive
3	68546	Memory	Positive
3	68548	Memory	Positive
3	68550	Memory	Positive
3	68553	Memory	Positive
3	68554	Memory	Positive
3	68555	Memory	Positive
3	68557	Memory	Positive
3	68558	Memory	Positive
3	68560	Memory	Positive
3	68566	Memory	Positive
3	68568	Memory	Positive
3	68571	Naive	Positive
3	68573	Memory	Positive
3	68575	Memory	Positive
3	68579	Naive	Positive
3	68581	Memory	Positive
3	68583	Memory	Positive
3	68586	Memory	Positive
3	68593	Memory	Positive
3	68595	Memory	Positive
3	68596	Memory	Positive
3	68597	Memory	Positive
3	68598	Memory	Positive
3	68600	Memory	Positive
3	68605	Memory	Positive
3	68606	Memory	Positive
3	68607	Memory	Positive
3	68609	Memory	Positive
3	68611	Memory	Positive
3	68612	Memory	Positive
3	68613	Memory	Positive
3	68616	Memory	Positive
3	68618	Memory	Positive
3	68621	Memory	Positive
3	68622	Memory	Positive
3	68639	Naive	Positive
3	68640	Memory	Positive
3	68643	Memory	Positive
3	68645	Naive	Positive
3	68646	Memory	Positive
3	68651	Memory	Positive
3	68652	Memory	Positive
3	68668	Memory	Positive
3	68670	Memory	Positive
3	68671	Memory	Positive
3	68672	Memory	Positive
3	68677	Memory	Positive
3	68679	Memory	Positive
3	68680	Memory	Positive
3	68682	Memory	Positive
3	68683	Memory	Positive
3	68684	Memory	Positive
3	68685	Memory	Positive
3	68686	Memory	Positive
3	68687	Memory	Positive
3	68693	Memory	Positive
3	68695	Memory	Positive
3	68698	Memory	Positive
3	68701	Memory	Positive
3	68703	Naive	Positive
3	68705	Memory	Positive
3	68707	Naive	Positive
3	68710	Memory	Positive
3	68716	Memory	Positive
3	68717	Memory	Positive
3	68721	Memory	Positive
3	68723	Memory	Positive
3	68725	Memory	Positive
3	68728	Naive	Positive
3	68730	Memory	Positive
3	68731	Memory	Positive
3	68733	Memory	Positive
3	68734	Memory	Positive
3	68742	Memory	Positive
3	68744	Memory	Positive
3	68746	Memory	Positive
3	68747	Memory	Positive
3	68748	Memory	Positive
3	68751	Memory	Positive
3	68752	Memory	Positive
3	68760	Memory	Positive
3	68765	Memory	Positive
3	68766	Memory	Positive
3	68774	Memory	Positive
3	68776	Memory	Positive
3	68777	Memory	Positive
3	68778	Memory	Positive
3	68780	Memory	Positive
3	68783	Memory	Positive
3	68786	Memory	Positive
3	68790	Memory	Positive
3	68792	Memory	Positive
3	68795	Memory	Positive
3	68797	Memory	Positive
3	68798	Memory	Positive
3	68801	Memory	Positive
3	68806	Memory	Positive
3	68807	Memory	Positive
3	68809	Memory	Positive
3	68813	Memory	Positive
3	68814	Memory	Positive
3	68815	Memory	Positive
3	68816	Memory	Positive
3	68817	Memory	Positive
3	68821	Memory	Positive
3	68822	Memory	Positive
3	68823	Memory	Positive
3	68824	Memory	Positive
3	68832	Memory	Positive
3	68833	Memory	Positive
3	68834	Memory	Positive
3	68835	Memory	Positive
3	68838	Memory	Positive
3	68840	Memory	Positive
3	68844	Memory	Positive
3	68848	Memory	Positive
3	68850	Memory	Positive
3	68853	Memory	Positive
3	68854	Memory	Positive
3	68856	Memory	Positive
3	68857	Memory	Positive
3	68858	Memory	Positive
3	68862	Memory	Positive
3	68865	Memory	Positive
3	68867	Memory	Positive
3	68869	Memory	Positive
3	68872	Memory	Positive
3	68873	Memory	Positive
3	68874	Memory	Positive
3	68876	Memory	Positive
3	68887	Memory	Positive
3	68888	Memory	Positive
3	68889	Memory	Positive
3	68890	Memory	Positive
3	68891	Memory	Positive
3	68893	Memory	Positive
3	68894	Memory	Positive
3	68895	Memory	Positive
3	68897	Memory	Positive
3	68898	Memory	Positive
3	68902	Memory	Positive
3	68903	Memory	Positive
3	68907	Memory	Positive
3	68909	Memory	Positive
3	68910	Memory	Positive
3	68911	Naive	Positive
3	68914	Memory	Positive
3	68922	Memory	Positive
3	68923	Memory	Positive
3	68925	Memory	Positive
3	68927	Memory	Positive
3	68928	Memory	Positive
3	68929	Memory	Positive
3	68932	Memory	Positive
3	68933	Memory	Positive
3	68935	Memory	Positive
3	68938	Naive	Positive
3	68941	Memory	Positive
3	68942	Memory	Positive
3	68944	Memory	Positive
3	68949	Memory	Positive
3	68951	Memory	Positive
3	68957	Memory	Positive
3	68958	Memory	Positive
3	68968	Naive	Positive
3	68973	Naive	Positive
3	68974	Naive	Positive
3	68978	Memory	Positive
3	68984	Memory	Positive
3	68986	Memory	Positive
3	68989	Memory	Positive
3	68990	Memory	Positive
3	68993	Memory	Positive
3	68995	Memory	Positive
3	68998	Memory	Positive
3	68999	Memory	Positive
3	69001	Memory	Positive
3	69002	Memory	Positive
3	69003	Memory	Positive
3	69008	Memory	Positive
3	69009	Memory	Positive
3	69013	Memory	Positive
3	69015	Memory	Positive
3	69016	Memory	Positive
3	69017	Memory	Positive
3	69020	Memory	Positive
3	69021	Memory	Positive
3	69022	Memory	Positive
3	69023	Memory	Positive
3	69024	Memory	Positive
3	69029	Memory	Positive
3	69030	Memory	Positive
3	69036	Memory	Positive
3	69037	Memory	Positive
3	69039	Memory	Positive
3	69042	Memory	Positive
3	69045	Memory	Positive
3	69048	Memory	Positive
3	69057	Memory	Positive
3	69062	Memory	Positive
3	69066	Memory	Positive
3	69067	Memory	Positive
3	69069	Memory	Positive
3	69070	Memory	Positive
3	69071	Memory	Positive
3	69072	Memory	Positive
3	69076	Naive	Positive
3	69077	Memory	Positive
3	69083	Memory	Positive
3	69084	Memory	Positive
3	69085	Memory	Positive
3	69086	Naive	Positive
3	69092	Memory	Positive
3	69093	Memory	Positive
3	69097	Memory	Positive
3	69099	Memory	Positive
3	69107	Naive	Positive
3	69108	Memory	Positive
3	69111	Memory	Positive
3	69113	Memory	Positive
3	69117	Memory	Positive
3	69118	Memory	Positive
3	69119	Naive	Positive
3	69123	Memory	Positive
3	69125	Memory	Positive
3	69136	Memory	Positive
3	69142	Memory	Positive
3	69143	Memory	Positive
3	69148	Memory	Positive
3	69155	Memory	Positive
3	69156	Memory	Positive
3	69158	Memory	Positive
3	69159	Memory	Positive
3	69164	Memory	Positive
3	69167	Memory	Positive
3	69169	Memory	Positive
3	69170	Memory	Positive
3	69177	Naive	Positive
3	69182	Memory	Positive
3	69183	Memory	Positive
3	69190	Memory	Positive
3	69192	Memory	Positive
3	69196	Memory	Positive
3	69197	Memory	Positive
3	69199	Memory	Positive
3	69200	Memory	Positive
3	69202	Memory	Positive
3	69203	Memory	Positive
3	69204	Memory	Positive
3	69205	Memory	Positive
3	69209	Memory	Positive
3	69217	Memory	Positive
3	69219	Memory	Positive
3	69222	Memory	Positive
3	69223	Memory	Positive
3	69224	Memory	Positive
3	69225	Memory	Positive
3	69230	Memory	Positive
3	69235	Memory	Positive
3	69236	Memory	Positive
3	69237	Memory	Positive
3	69240	Memory	Positive
3	69244	Memory	Positive
3	69247	Memory	Positive
3	69252	Memory	Positive
3	69255	Memory	Positive
3	69258	Memory	Positive
3	69261	Memory	Positive
3	69264	Memory	Positive
3	69266	Memory	Positive
3	69279	Memory	Positive
3	69283	Memory	Positive
3	69284	Memory	Positive
3	69287	Memory	Positive
3	69288	Naive	Positive
3	69289	Memory	Positive
3	69293	Memory	Positive
3	69295	Memory	Positive
3	69296	Memory	Positive
3	69298	Memory	Positive
3	69303	Memory	Positive
3	69305	Memory	Positive
3	69307	Memory	Positive
3	69311	Memory	Positive
3	69313	Memory	Positive
3	69315	Memory	Positive
3	69316	Memory	Positive
3	69319	Naive	Positive
3	69320	Memory	Positive
3	69321	Memory	Positive
3	69323	Memory	Positive
3	69325	Memory	Positive
3	69328	Memory	Positive
3	69329	Memory	Positive
3	69332	Memory	Positive
3	69334	Memory	Positive
3	69335	Memory	Positive
3	69336	Memory	Positive
3	69338	Memory	Positive
3	69339	Memory	Positive
3	69344	Memory	Positive
3	69345	Naive	Positive
3	69351	Memory	Positive
3	69356	Memory	Positive
3	69359	Memory	Positive
3	69361	Memory	Positive
3	69364	Memory	Positive
3	69365	Memory	Positive
3	69366	Memory	Positive
3	69367	Memory	Positive
3	69368	Memory	Positive
3	69371	Memory	Positive
3	69372	Memory	Positive
3	69377	Memory	Positive
3	69378	Memory	Positive
3	69379	Memory	Positive
3	69380	Memory	Positive
3	69382	Memory	Positive
3	69383	Memory	Positive
3	69384	Memory	Positive
3	69386	Memory	Positive
3	69387	Memory	Positive
3	69389	Memory	Positive
3	69397	Memory	Positive
3	69398	Memory	Positive
3	69400	Naive	Positive
3	69404	Memory	Positive
3	69405	Memory	Positive
3	69414	Memory	Positive
3	69417	Memory	Positive
3	69419	Memory	Positive
3	69420	Memory	Positive
3	69422	Memory	Positive
3	69424	Memory	Positive
3	69425	Memory	Positive
3	69426	Naive	Positive
3	69430	Memory	Positive
3	69431	Memory	Positive
3	69434	Memory	Positive
3	69435	Memory	Positive
3	69441	Memory	Positive
3	69447	Memory	Positive
3	69456	Memory	Positive
3	69458	Memory	Positive
3	69463	Memory	Positive
3	69464	Memory	Positive
3	69466	Memory	Positive
3	69467	Memory	Positive
3	69470	Memory	Positive
3	69471	Memory	Positive
3	69472	Memory	Positive
3	69477	Memory	Positive
3	69479	Memory	Positive
3	69486	Memory	Positive
3	69487	Memory	Positive
3	69488	Memory	Positive
3	69490	Naive	Positive
3	69495	Memory	Positive
3	69497	Memory	Positive
3	69501	Memory	Positive
3	69502	Memory	Positive
3	69505	Memory	Positive
3	69507	Memory	Positive
3	69514	Memory	Positive
3	69517	Memory	Positive
3	69520	Memory	Positive
3	69523	Memory	Positive
3	69527	Memory	Positive
3	69528	Memory	Positive
3	69530	Memory	Positive
3	69532	Memory	Positive
3	69539	Memory	Positive
3	69541	Memory	Positive
3	69545	Memory	Positive
3	69547	Memory	Positive
3	69548	Memory	Positive
3	69553	Memory	Positive
3	69554	Memory	Positive
3	69556	Memory	Positive
3	69559	Memory	Positive
3	69566	Memory	Positive
3	69568	Memory	Positive
3	69569	Naive	Positive
3	69573	Memory	Positive
3	69581	Memory	Positive
3	69583	Memory	Positive
3	69588	Memory	Positive
3	69590	Memory	Positive
3	69593	Naive	Positive
3	69594	Memory	Positive
3	69596	Memory	Positive
3	69598	Memory	Positive
3	69605	Memory	Positive
3	69607	Memory	Positive
3	69610	Memory	Positive
3	69612	Memory	Positive
3	69614	Memory	Positive
3	69615	Memory	Positive
3	69616	Memory	Positive
3	69617	Memory	Positive
3	69627	Memory	Positive
3	69628	Memory	Positive
3	69630	Memory	Positive
3	69631	Memory	Positive
3	69632	Memory	Positive
3	69633	Memory	Positive
3	69636	Naive	Positive
3	69637	Memory	Positive
3	69641	Memory	Positive
3	69648	Memory	Positive
3	69650	Memory	Positive
3	69652	Memory	Positive
3	69653	Memory	Positive
3	69658	Memory	Positive
3	69660	Memory	Positive
3	69665	Memory	Positive
3	69667	Memory	Positive
3	69672	Memory	Positive
3	69677	Memory	Positive
3	69681	Memory	Positive
3	69682	Memory	Positive
3	69683	Memory	Positive
3	69685	Memory	Positive
3	69689	Memory	Positive
3	69696	Memory	Positive
3	69698	Memory	Positive
3	69700	Memory	Positive
3	69702	Memory	Positive
3	69703	Memory	Positive
3	69711	Memory	Positive
3	69715	Memory	Positive
3	69716	Memory	Positive
3	69721	Memory	Positive
3	69722	Memory	Positive
3	69723	Memory	Positive
3	69729	Memory	Positive
3	69735	Memory	Positive
3	69736	Memory	Positive
3	69738	Memory	Positive
3	69739	Memory	Positive
3	69745	Memory	Positive
3	69746	Memory	Positive
3	69747	Memory	Positive
3	69748	Memory	Positive
3	69749	Memory	Positive
3	69752	Memory	Positive
3	69755	Naive	Positive
3	69758	Memory	Positive
3	69760	Memory	Positive
3	69764	Memory	Positive
3	69766	Memory	Positive
3	69769	Memory	Positive
3	69771	Memory	Positive
3	69773	Memory	Positive
3	69779	Memory	Positive
3	69783	Memory	Positive
3	69788	Memory	Positive
3	69790	Memory	Positive
3	69792	Memory	Positive
3	69794	Memory	Positive
3	69800	Memory	Positive
3	69801	Memory	Positive
3	69802	Memory	Positive
3	69805	Naive	Positive
3	69807	Memory	Positive
3	69808	Memory	Positive
3	69812	Memory	Positive
3	69823	Memory	Positive
3	69825	Memory	Positive
3	69827	Memory	Positive
3	69846	Memory	Positive
3	69853	Memory	Positive
3	69854	Memory	Positive
3	69856	Naive	Positive
3	69864	Memory	Positive
3	69868	Memory	Positive
3	69870	Memory	Positive
3	69874	Memory	Positive
3	69876	Memory	Positive
3	69879	Memory	Positive
3	69884	Memory	Positive
3	69889	Memory	Positive
3	69894	Memory	Positive
3	69898	Memory	Positive
3	69902	Memory	Positive
3	69904	Memory	Positive
3	69905	Memory	Positive
3	69907	Naive	Positive
3	69915	Memory	Positive
3	69924	Memory	Positive
3	69932	Memory	Positive
3	69934	Memory	Positive
3	69935	Memory	Positive
3	69938	Memory	Positive
3	69942	Memory	Positive
3	69943	Memory	Positive
3	69945	Memory	Positive
3	69954	Memory	Positive
3	69955	Memory	Positive
3	69957	Memory	Positive
3	69960	Memory	Positive
3	69965	Memory	Positive
3	69973	Memory	Positive
3	69974	Memory	Positive
3	69975	Memory	Positive
3	69976	Memory	Positive
3	69977	Memory	Positive
3	69978	Memory	Positive
3	69979	Memory	Positive
3	69984	Memory	Positive
3	69992	Memory	Positive
3	69995	Memory	Positive
3	69998	Memory	Positive
3	70000	Naive	Positive
3	70001	Memory	Positive
3	70003	Memory	Positive
3	70014	Memory	Positive
3	70018	Memory	Positive
3	70019	Memory	Positive
3	70024	Memory	Positive
3	70029	Memory	Positive
3	70031	Memory	Positive
3	70032	Memory	Positive
3	70041	Memory	Positive
3	70046	Naive	Positive
3	70048	Memory	Positive
3	70051	Memory	Positive
3	70055	Memory	Positive
3	70056	Memory	Positive
3	70057	Naive	Positive
3	70059	Memory	Positive
3	70060	Memory	Positive
3	70062	Memory	Positive
3	70073	Memory	Positive
3	70074	Memory	Positive
3	70076	Memory	Positive
3	70081	Memory	Positive
3	70088	Memory	Positive
3	70089	Memory	Positive
3	70090	Memory	Positive
3	70092	Memory	Positive
3	70094	Memory	Positive
3	70097	Memory	Positive
3	70100	Memory	Positive
3	70102	Memory	Positive
3	70103	Memory	Positive
3	70104	Memory	Positive
3	70105	Memory	Positive
3	70106	Memory	Positive
3	70119	Memory	Positive
3	70120	Memory	Positive
3	70128	Memory	Positive
3	70130	Memory	Positive
3	70134	Memory	Positive
3	70139	Memory	Positive
3	70145	Memory	Positive
3	70146	Memory	Positive
3	70148	Memory	Positive
3	70150	Memory	Positive
3	70152	Memory	Positive
3	70153	Memory	Positive
3	70156	Memory	Positive
3	70157	Memory	Positive
3	70160	Memory	Positive
3	70161	Memory	Positive
3	70162	Memory	Positive
3	70165	Memory	Positive
3	70169	Memory	Positive
3	70172	Memory	Positive
3	70176	Memory	Positive
3	70178	Memory	Positive
3	70180	Memory	Positive
3	70185	Memory	Positive
3	70186	Memory	Positive
3	70187	Memory	Positive
3	70189	Memory	Positive
3	70191	Memory	Positive
3	70196	Memory	Positive
3	70200	Memory	Positive
3	70201	Memory	Positive
3	70202	Naive	Positive
3	70204	Memory	Positive
3	70216	Memory	Positive
3	70221	Memory	Positive
3	70223	Memory	Positive
3	70228	Memory	Positive
3	70229	Memory	Positive
3	70230	Memory	Positive
3	70231	Memory	Positive
3	70236	Memory	Positive
3	70240	Memory	Positive
3	70242	Naive	Positive
3	70243	Memory	Positive
3	70245	Memory	Positive
3	70250	Memory	Positive
3	70251	Memory	Positive
3	70253	Memory	Positive
3	70255	Memory	Positive
3	70257	Memory	Positive
3	70259	Memory	Positive
3	70261	Memory	Positive
3	70265	Memory	Positive
3	70266	Memory	Positive
3	70267	Naive	Positive
3	70271	Memory	Positive
3	70274	Memory	Positive
3	70275	Memory	Positive
3	70277	Memory	Positive
3	70278	Memory	Positive
3	70279	Memory	Positive
3	70280	Naive	Positive
3	70286	Memory	Positive
3	70289	Memory	Positive
3	70290	Memory	Positive
3	70292	Memory	Positive
3	70297	Memory	Positive
3	70300	Memory	Positive
3	70308	Memory	Positive
3	70312	Memory	Positive
3	70317	Memory	Positive
3	70318	Memory	Positive
3	70319	Memory	Positive
3	70328	Memory	Positive
3	70330	Memory	Positive
3	70336	Memory	Positive
3	70337	Memory	Positive
3	70343	Memory	Positive
3	70344	Memory	Positive
3	70348	Memory	Positive
3	70349	Memory	Positive
3	70350	Memory	Positive
3	70351	Naive	Positive
3	70352	Memory	Positive
3	70355	Memory	Positive
3	70357	Memory	Positive
3	70359	Naive	Positive
3	70363	Memory	Positive
3	70364	Memory	Positive
3	70373	Memory	Positive
3	70376	Memory	Positive
3	70377	Memory	Positive
3	70380	Memory	Positive
3	70383	Memory	Positive
3	70385	Memory	Positive
3	70386	Memory	Positive
3	70387	Memory	Positive
3	70389	Memory	Positive
3	70390	Memory	Positive
3	70392	Memory	Positive
3	70393	Memory	Positive
3	70397	Naive	Positive
3	70399	Memory	Positive
3	70402	Memory	Positive
3	70403	Naive	Positive
3	70405	Memory	Positive
3	70406	Memory	Positive
3	70409	Memory	Positive
3	70410	Naive	Positive
3	70419	Memory	Positive
3	70420	Memory	Positive
3	70421	Memory	Positive
3	70426	Memory	Positive
3	70429	Memory	Positive
3	70430	Memory	Positive
3	70447	Memory	Positive
3	70448	Memory	Positive
3	70450	Memory	Positive
3	70451	Memory	Positive
3	70454	Memory	Positive
3	70459	Memory	Positive
3	70461	Memory	Positive
3	70462	Memory	Positive
3	70463	Memory	Positive
3	70469	Memory	Positive
3	70471	Memory	Positive
3	70473	Memory	Positive
3	70474	Memory	Positive
3	70476	Memory	Positive
3	70480	Memory	Positive
3	70481	Memory	Positive
3	70484	Memory	Positive
3	70485	Memory	Positive
3	70492	Memory	Positive
3	70495	Memory	Positive
3	70499	Memory	Positive
3	70503	Memory	Positive
3	70509	Memory	Positive
3	70513	Memory	Positive
3	70516	Memory	Positive
3	70518	Memory	Positive
3	70519	Memory	Positive
3	70520	Memory	Positive
3	70524	Memory	Positive
3	70528	Memory	Positive
3	70533	Memory	Positive
3	70542	Memory	Positive
3	70545	Memory	Positive
3	70562	Naive	Positive
3	70564	Memory	Positive
3	70567	Memory	Positive
3	70570	Memory	Positive
3	70573	Memory	Positive
3	70577	Memory	Positive
3	70579	Memory	Positive
3	70591	Memory	Positive
3	70593	Memory	Positive
3	70595	Memory	Positive
3	70597	Memory	Positive
3	70604	Memory	Positive
3	70605	Memory	Positive
3	70606	Memory	Positive
3	70607	Memory	Positive
3	70612	Memory	Positive
3	70615	Naive	Positive
3	70619	Naive	Positive
3	70623	Memory	Positive
3	70626	Memory	Positive
3	70628	Memory	Positive
3	70631	Memory	Positive
3	70632	Memory	Positive
3	70633	Memory	Positive
3	70636	Memory	Positive
3	70637	Memory	Positive
3	70638	Memory	Positive
3	70640	Memory	Positive
3	70642	Memory	Positive
3	70651	Memory	Positive
3	70654	Memory	Positive
3	70655	Naive	Positive
3	70660	Memory	Positive
3	70661	Memory	Positive
3	70663	Naive	Positive
3	70665	Memory	Positive
3	70666	Memory	Positive
3	70667	Memory	Positive
3	70670	Memory	Positive
3	70672	Memory	Positive
3	70673	Memory	Positive
3	70674	Memory	Positive
3	70677	Memory	Positive
3	70682	Memory	Positive
3	70683	Memory	Positive
3	70685	Memory	Positive
3	70686	Memory	Positive
3	70688	Memory	Positive
3	70690	Memory	Positive
3	70693	Memory	Positive
3	70694	Memory	Positive
3	70695	Memory	Positive
3	70700	Memory	Positive
3	70703	Memory	Positive
3	70704	Memory	Positive
3	70712	Memory	Positive
3	70717	Memory	Positive
3	70720	Memory	Positive
3	70729	Memory	Positive
3	70730	Memory	Positive
3	70731	Memory	Positive
3	70733	Memory	Positive
3	70739	Naive	Positive
3	70741	Memory	Positive
3	70746	Memory	Positive
3	70752	Memory	Positive
3	70757	Memory	Positive
3	70759	Memory	Positive
3	70761	Memory	Positive
3	70763	Memory	Positive
3	70766	Memory	Positive
3	70767	Memory	Positive
3	70769	Memory	Positive
3	70770	Memory	Positive
3	70771	Memory	Positive
3	70775	Memory	Positive
3	70777	Memory	Positive
3	70780	Memory	Positive
3	70788	Memory	Positive
3	70797	Memory	Positive
3	70800	Memory	Positive
3	70801	Memory	Positive
3	70805	Memory	Positive
3	70806	Memory	Positive
3	70816	Memory	Positive
3	70824	Memory	Positive
3	70825	Memory	Positive
3	70831	Memory	Positive
3	70835	Memory	Positive
3	70842	Memory	Positive
3	70845	Memory	Positive
3	70846	Memory	Positive
3	70847	Memory	Positive
3	70850	Memory	Positive
3	70865	Memory	Positive
3	70868	Naive	Positive
3	70869	Memory	Positive
3	70870	Memory	Positive
3	70871	Memory	Positive
3	70873	Memory	Positive
3	70875	Memory	Positive
3	70876	Memory	Positive
3	70880	Memory	Positive
3	70885	Memory	Positive
3	70886	Memory	Positive
3	70889	Memory	Positive
3	70890	Memory	Positive
3	70896	Memory	Positive
3	70898	Memory	Positive
3	70903	Memory	Positive
3	70904	Memory	Positive
3	70908	Memory	Positive
3	70914	Memory	Positive
3	70918	Memory	Positive
3	70922	Memory	Positive
3	70924	Memory	Positive
3	70927	Memory	Positive
3	70928	Memory	Positive
3	70932	Memory	Positive
3	70933	Memory	Positive
3	70934	Memory	Positive
3	70940	Memory	Positive
3	70941	Memory	Positive
3	70952	Memory	Positive
3	70953	Memory	Positive
3	70961	Memory	Positive
3	70963	Memory	Positive
3	70965	Memory	Positive
3	70967	Memory	Positive
3	70974	Memory	Positive
3	70975	Memory	Positive
3	70976	Memory	Positive
3	70977	Naive	Positive
3	70978	Memory	Positive
3	70979	Memory	Positive
3	70980	Memory	Positive
3	70987	Memory	Positive
3	70990	Memory	Positive
3	70994	Memory	Positive
3	70999	Memory	Positive
3	71003	Memory	Positive
3	71006	Memory	Positive
3	71007	Memory	Positive
3	71010	Naive	Positive
3	71018	Memory	Positive
3	71021	Memory	Positive
3	71022	Memory	Positive
3	71023	Memory	Positive
3	71025	Memory	Positive
3	71028	Memory	Positive
3	71030	Memory	Positive
3	71034	Naive	Positive
3	71039	Memory	Positive
3	71042	Memory	Positive
3	71043	Memory	Positive
3	71046	Memory	Positive
3	71048	Memory	Positive
3	71049	Memory	Positive
3	71052	Memory	Positive
3	71054	Memory	Positive
3	71058	Memory	Positive
3	71060	Memory	Positive
3	71062	Memory	Positive
3	71064	Memory	Positive
3	71065	Memory	Positive
3	71066	Memory	Positive
3	71067	Memory	Positive
3	71068	Memory	Positive
3	71069	Memory	Positive
3	71077	Memory	Positive
3	71082	Memory	Positive
3	71084	Memory	Positive
3	71096	Memory	Positive
3	71098	Memory	Positive
3	71099	Memory	Positive
3	71100	Memory	Positive
3	71101	Memory	Positive
3	71102	Memory	Positive
3	71103	Memory	Positive
3	71105	Memory	Positive
3	71107	Memory	Positive
3	71108	Memory	Positive
3	71111	Memory	Positive
3	71115	Memory	Positive
3	71119	Memory	Positive
3	71122	Memory	Positive
3	71124	Naive	Positive
3	71127	Memory	Positive
3	71132	Memory	Positive
3	71136	Memory	Positive
3	71137	Memory	Positive
3	71139	Memory	Positive
3	71140	Memory	Positive
3	71143	Memory	Positive
3	71147	Memory	Positive
3	71154	Naive	Positive
3	71156	Memory	Positive
3	71161	Memory	Positive
3	71166	Memory	Positive
3	71167	Memory	Positive
3	71168	Memory	Positive
3	71173	Memory	Positive
3	71175	Memory	Positive
3	71176	Memory	Positive
3	71178	Memory	Positive
3	71179	Memory	Positive
3	71182	Memory	Positive
3	71183	Memory	Positive
3	71189	Memory	Positive
3	71192	Memory	Positive
3	71194	Memory	Positive
3	71197	Memory	Positive
3	71198	Memory	Positive
3	71199	Memory	Positive
3	71208	Memory	Positive
3	71212	Memory	Positive
3	71218	Memory	Positive
3	71220	Naive	Positive
3	71221	Memory	Positive
3	71222	Memory	Positive
3	71223	Naive	Positive
3	71228	Memory	Positive
3	71231	Memory	Positive
3	71232	Memory	Positive
3	71233	Memory	Positive
3	71234	Memory	Positive
3	71236	Memory	Positive
3	71237	Memory	Positive
3	71238	Memory	Positive
3	71239	Memory	Positive
3	71240	Memory	Positive
3	71241	Memory	Positive
3	71244	Memory	Positive
3	71245	Memory	Positive
3	71251	Memory	Positive
3	71253	Memory	Positive
3	71254	Memory	Positive
3	71257	Memory	Positive
3	71272	Memory	Positive
3	71274	Memory	Positive
3	71275	Memory	Positive
3	71277	Memory	Positive
3	71278	Memory	Positive
3	71283	Memory	Positive
3	71288	Memory	Positive
3	71290	Naive	Positive
3	71294	Memory	Positive
3	71295	Memory	Positive
3	71297	Memory	Positive
3	71300	Memory	Positive
3	71301	Memory	Positive
3	71302	Memory	Positive
3	71303	Memory	Positive
3	71304	Memory	Positive
3	71305	Naive	Positive
3	71306	Naive	Positive
3	71307	Memory	Positive
3	71311	Memory	Positive
3	71312	Memory	Positive
3	71314	Memory	Positive
3	71317	Memory	Positive
3	71319	Memory	Positive
3	71320	Memory	Positive
3	71321	Naive	Positive
3	71326	Memory	Positive
3	71327	Memory	Positive
3	71330	Memory	Positive
3	71332	Memory	Positive
3	71335	Memory	Positive
3	71336	Memory	Positive
3	71337	Memory	Positive
3	71338	Memory	Positive
3	71341	Memory	Positive
3	71342	Memory	Positive
3	71344	Memory	Positive
3	71349	Memory	Positive
3	71363	Memory	Positive
3	71366	Memory	Positive
3	71370	Memory	Positive
3	71371	Memory	Positive
3	71373	Memory	Positive
3	71378	Memory	Positive
3	71384	Memory	Positive
3	71387	Memory	Positive
3	71397	Memory	Positive
3	71401	Memory	Positive
3	71402	Memory	Positive
3	71404	Memory	Positive
3	71409	Naive	Positive
3	71411	Memory	Positive
3	71417	Memory	Positive
3	71424	Memory	Positive
3	71425	Naive	Positive
3	71428	Memory	Positive
3	71429	Memory	Positive
3	71436	Memory	Positive
3	71438	Memory	Positive
3	71441	Memory	Positive
3	71443	Memory	Positive
3	71445	Memory	Positive
3	71446	Memory	Positive
3	71450	Memory	Positive
3	71452	Memory	Positive
3	71453	Memory	Positive
3	71457	Memory	Positive
3	71458	Memory	Positive
3	71459	Naive	Positive
3	71462	Memory	Positive
3	71463	Memory	Positive
3	71464	Memory	Positive
3	71465	Memory	Positive
3	71466	Memory	Positive
3	71467	Memory	Positive
3	71471	Memory	Positive
3	71472	Memory	Positive
3	71473	Memory	Positive
3	71478	Memory	Positive
3	71480	Memory	Positive
3	71482	Memory	Positive
3	71483	Memory	Positive
3	71484	Memory	Positive
3	71485	Naive	Positive
3	71491	Memory	Positive
3	71492	Naive	Positive
3	71493	Memory	Positive
3	71494	Naive	Positive
3	71495	Memory	Positive
3	71503	Memory	Positive
3	71504	Memory	Positive
3	71506	Memory	Positive
3	71508	Memory	Positive
3	71509	Memory	Positive
3	71510	Naive	Positive
3	71511	Memory	Positive
3	71512	Memory	Positive
3	71514	Memory	Positive
3	71518	Naive	Positive
3	71520	Memory	Positive
3	71528	Memory	Positive
3	71536	Memory	Positive
3	71542	Memory	Positive
3	71543	Memory	Positive
3	71544	Memory	Positive
3	71545	Memory	Positive
3	71557	Memory	Positive
3	71558	Memory	Positive
3	71562	Memory	Positive
3	71563	Memory	Positive
3	71565	Memory	Positive
3	71566	Memory	Positive
3	71567	Memory	Positive
3	71568	Memory	Positive
3	71570	Memory	Positive
3	71575	Memory	Positive
3	71577	Memory	Positive
3	71581	Memory	Positive
3	71587	Memory	Positive
3	71591	Memory	Positive
3	71592	Memory	Positive
3	71593	Memory	Positive
3	71595	Memory	Positive
3	71600	Memory	Positive
3	71601	Memory	Positive
3	71603	Memory	Positive
3	71606	Memory	Positive
3	71608	Memory	Positive
3	71611	Memory	Positive
3	71612	Memory	Positive
3	71615	Memory	Positive
3	71618	Memory	Positive
3	71621	Memory	Positive
3	71624	Memory	Positive
3	71625	Memory	Positive
3	71626	Memory	Positive
3	71627	Memory	Positive
3	71628	Memory	Positive
3	71631	Memory	Positive
3	71634	Memory	Positive
3	71636	Memory	Positive
3	71638	Memory	Positive
3	71640	Memory	Positive
3	71644	Memory	Positive
3	71645	Memory	Positive
3	71647	Memory	Positive
3	71652	Memory	Positive
3	71653	Memory	Positive
3	71654	Memory	Positive
3	71656	Memory	Positive
3	71658	Memory	Positive
3	71659	Memory	Positive
3	71660	Naive	Positive
3	71665	Memory	Positive
3	71669	Memory	Positive
3	71672	Naive	Positive
3	71674	Memory	Positive
3	71679	Memory	Positive
3	71681	Memory	Positive
3	71689	Memory	Positive
3	71691	Memory	Positive
3	71692	Memory	Positive
3	71695	Memory	Positive
3	71696	Memory	Positive
3	71704	Memory	Positive
3	71706	Memory	Positive
3	71717	Memory	Positive
3	71719	Memory	Positive
3	71720	Memory	Positive
3	71722	Memory	Positive
3	71725	Memory	Positive
3	71726	Memory	Positive
3	71728	Memory	Positive
3	71730	Memory	Positive
3	71734	Naive	Positive
3	71738	Naive	Positive
3	71745	Memory	Positive
3	71746	Memory	Positive
3	71748	Memory	Positive
3	71750	Memory	Positive
3	71753	Memory	Positive
3	71754	Memory	Positive
3	71757	Memory	Positive
3	71758	Memory	Positive
3	71763	Memory	Positive
3	71767	Memory	Positive
3	71770	Memory	Positive
3	71771	Memory	Positive
3	71773	Memory	Positive
3	71776	Naive	Positive
3	71783	Memory	Positive
3	71785	Memory	Positive
3	71788	Memory	Positive
3	71789	Memory	Positive
3	71793	Memory	Positive
3	71794	Memory	Positive
3	71795	Memory	Positive
3	71797	Memory	Positive
3	71802	Memory	Positive
3	71803	Memory	Positive
3	71806	Memory	Positive
3	71810	Memory	Positive
3	71811	Memory	Positive
3	71813	Memory	Positive
3	71817	Memory	Positive
3	71821	Memory	Positive
3	71822	Memory	Positive
3	71826	Memory	Positive
3	71827	Memory	Positive
3	71831	Memory	Positive
3	71833	Memory	Positive
3	71843	Memory	Positive
3	71844	Memory	Positive
3	71847	Memory	Positive
3	71848	Memory	Positive
3	71849	Memory	Positive
3	71850	Memory	Positive
3	71855	Memory	Positive
3	71856	Memory	Positive
3	71857	Memory	Positive
3	71858	Memory	Positive
3	71859	Memory	Positive
3	71860	Memory	Positive
3	71861	Memory	Positive
3	71863	Memory	Positive
3	71864	Memory	Positive
3	71867	Memory	Positive
3	71876	Memory	Positive
3	71881	Memory	Positive
3	71882	Memory	Positive
3	71887	Memory	Positive
3	71890	Memory	Positive
3	71893	Memory	Positive
3	71894	Memory	Positive
3	71899	Memory	Positive
3	71900	Memory	Positive
3	71902	Memory	Positive
3	71905	Memory	Positive
3	71907	Memory	Positive
3	71911	Memory	Positive
3	71913	Memory	Positive
3	71916	Memory	Positive
3	71919	Memory	Positive
3	71920	Memory	Positive
3	71921	Memory	Positive
3	71923	Memory	Positive
3	71927	Memory	Positive
3	71930	Memory	Positive
3	71933	Memory	Positive
3	71934	Memory	Positive
3	71942	Memory	Positive
3	71943	Memory	Positive
3	71945	Memory	Positive
3	71946	Memory	Positive
3	71952	Memory	Positive
3	71953	Memory	Positive
3	71954	Memory	Positive
3	71956	Memory	Positive
3	71959	Memory	Positive
3	71960	Memory	Positive
3	71963	Naive	Positive
3	71965	Memory	Positive
3	71966	Memory	Positive
3	71968	Memory	Positive
3	71976	Memory	Positive
3	71977	Naive	Positive
3	71978	Memory	Positive
3	71979	Memory	Positive
3	71984	Memory	Positive
3	71990	Memory	Positive
3	71995	Memory	Positive
3	72001	Memory	Positive
3	72005	Memory	Positive
3	72009	Memory	Positive
3	72012	Memory	Positive
3	72016	Memory	Positive
3	72021	Memory	Positive
3	72022	Memory	Positive
3	72024	Memory	Positive
3	72025	Memory	Positive
3	72026	Memory	Positive
3	72029	Memory	Positive
3	72035	Memory	Positive
3	72036	Memory	Positive
3	72037	Memory	Positive
3	72043	Memory	Positive
3	72052	Memory	Positive
3	72056	Memory	Positive
3	72057	Memory	Positive
3	72058	Memory	Positive
3	72059	Naive	Positive
3	72060	Memory	Positive
3	72064	Memory	Positive
3	72070	Memory	Positive
3	72072	Memory	Positive
3	72074	Memory	Positive
3	72075	Memory	Positive
3	72076	Memory	Positive
3	72079	Memory	Positive
3	72082	Memory	Positive
3	72085	Memory	Positive
3	72091	Naive	Positive
3	72093	Memory	Positive
3	72094	Memory	Positive
3	72095	Memory	Positive
3	72097	Memory	Positive
3	72099	Memory	Positive
3	72100	Naive	Positive
3	72101	Memory	Positive
3	72106	Memory	Positive
3	72108	Memory	Positive
3	72109	Memory	Positive
3	72110	Memory	Positive
3	72112	Memory	Positive
3	72116	Memory	Positive
3	72117	Memory	Positive
3	72125	Memory	Positive
3	72127	Memory	Positive
3	72128	Memory	Positive
3	72133	Memory	Positive
3	72135	Memory	Positive
3	72139	Memory	Positive
3	72145	Memory	Positive
3	72146	Memory	Positive
3	72148	Memory	Positive
3	72150	Memory	Positive
3	72153	Memory	Positive
3	72154	Naive	Positive
3	72159	Memory	Positive
3	72160	Memory	Positive
3	72164	Memory	Positive
3	72165	Naive	Positive
3	72166	Memory	Positive
3	72170	Memory	Positive
3	72171	Memory	Positive
3	72178	Memory	Positive
3	72179	Memory	Positive
3	72180	Memory	Positive
3	72185	Memory	Positive
3	72186	Memory	Positive
3	72187	Memory	Positive
3	72189	Memory	Positive
3	72190	Memory	Positive
3	72192	Memory	Positive
3	72195	Memory	Positive
3	72198	Memory	Positive
3	72200	Memory	Positive
3	72202	Memory	Positive
3	72204	Memory	Positive
3	72208	Memory	Positive
3	72209	Naive	Positive
3	72210	Memory	Positive
3	72213	Memory	Positive
3	72215	Memory	Positive
3	72219	Memory	Positive
3	72225	Memory	Positive
3	72231	Memory	Positive
3	72234	Memory	Positive
3	72239	Memory	Positive
3	72243	Memory	Positive
3	72244	Memory	Positive
3	72251	Memory	Positive
3	72253	Memory	Positive
3	72255	Memory	Positive
3	72259	Memory	Positive
3	72260	Memory	Positive
3	72271	Memory	Positive
3	72273	Memory	Positive
3	72274	Memory	Positive
3	72277	Memory	Positive
3	72279	Memory	Positive
3	72280	Memory	Positive
3	72284	Memory	Positive
3	72290	Memory	Positive
3	72292	Memory	Positive
3	72295	Memory	Positive
3	72296	Naive	Positive
3	72298	Memory	Positive
3	72301	Memory	Positive
3	72302	Memory	Positive
3	72303	Memory	Positive
3	72306	Memory	Positive
3	72308	Memory	Positive
3	72309	Memory	Positive
3	72311	Naive	Positive
3	72315	Memory	Positive
3	72316	Memory	Positive
3	72320	Memory	Positive
3	72324	Memory	Positive
3	72331	Memory	Positive
3	72334	Memory	Positive
3	72336	Memory	Positive
3	72338	Memory	Positive
3	72343	Memory	Positive
3	72346	Memory	Positive
3	72350	Memory	Positive
3	72355	Memory	Positive
3	72358	Memory	Positive
3	72359	Naive	Positive
3	72363	Memory	Positive
3	72365	Memory	Positive
3	72367	Memory	Positive
3	72370	Memory	Positive
3	72372	Memory	Positive
3	72373	Memory	Positive
3	72374	Memory	Positive
3	72376	Naive	Positive
3	72381	Naive	Positive
3	72382	Memory	Positive
3	72385	Memory	Positive
3	72387	Memory	Positive
3	72389	Memory	Positive
3	72390	Memory	Positive
3	72392	Memory	Positive
3	72393	Memory	Positive
3	72394	Memory	Positive
3	72395	Memory	Positive
3	72397	Memory	Positive
3	72398	Memory	Positive
3	72401	Memory	Positive
3	72406	Memory	Positive
3	72407	Memory	Positive
3	72411	Memory	Positive
3	72414	Naive	Positive
3	72417	Memory	Positive
3	72419	Memory	Positive
3	72423	Memory	Positive
3	72425	Memory	Positive
3	72426	Memory	Positive
3	72433	Memory	Positive
3	72434	Memory	Positive
3	72437	Memory	Positive
3	72441	Memory	Positive
3	72444	Memory	Positive
3	72445	Memory	Positive
3	72446	Memory	Positive
3	72452	Memory	Positive
3	72453	Memory	Positive
3	72455	Memory	Positive
3	72457	Memory	Positive
3	72458	Naive	Positive
3	72459	Memory	Positive
3	72460	Memory	Positive
3	72465	Memory	Positive
3	72468	Memory	Positive
3	72473	Memory	Positive
3	72475	Memory	Positive
3	72476	Memory	Positive
3	72482	Memory	Positive
3	72483	Memory	Positive
3	72487	Memory	Positive
3	72488	Naive	Positive
3	72490	Memory	Positive
3	72504	Memory	Positive
3	72505	Memory	Positive
3	72510	Memory	Positive
3	72512	Memory	Positive
3	72514	Memory	Positive
3	72517	Memory	Positive
3	72527	Memory	Positive
3	72531	Memory	Positive
3	72532	Memory	Positive
3	72533	Memory	Positive
3	72535	Memory	Positive
3	72548	Memory	Positive
3	72558	Memory	Positive
3	72560	Memory	Positive
3	72561	Memory	Positive
3	72562	Memory	Positive
3	72563	Memory	Positive
3	72569	Memory	Positive
3	72572	Memory	Positive
3	72576	Memory	Positive
3	72578	Memory	Positive
3	72579	Memory	Positive
3	72584	Naive	Positive
3	72587	Memory	Positive
3	72588	Memory	Positive
3	72592	Memory	Positive
3	72597	Memory	Positive
3	72599	Memory	Positive
3	72604	Memory	Positive
3	72606	Memory	Positive
3	72611	Memory	Positive
3	72615	Memory	Positive
3	72616	Memory	Positive
3	72617	Memory	Positive
3	72618	Memory	Positive
3	72619	Memory	Positive
3	72628	Memory	Positive
3	72631	Memory	Positive
3	72632	Memory	Positive
3	72638	Memory	Positive
3	72641	Naive	Positive
3	72647	Memory	Positive
3	72649	Memory	Positive
3	72650	Memory	Positive
3	72651	Memory	Positive
3	72652	Memory	Positive
3	72656	Memory	Positive
3	72658	Naive	Positive
3	72660	Memory	Positive
3	72662	Naive	Positive
3	72671	Memory	Positive
3	72672	Memory	Positive
3	72676	Memory	Positive
3	72677	Memory	Positive
3	72679	Memory	Positive
3	72681	Memory	Positive
3	72682	Memory	Positive
3	72685	Memory	Positive
3	72686	Memory	Positive
3	72691	Naive	Positive
3	72693	Memory	Positive
3	72694	Memory	Positive
3	72695	Memory	Positive
3	72696	Memory	Positive
3	72698	Memory	Positive
3	72699	Memory	Positive
3	72700	Memory	Positive
3	72701	Memory	Positive
3	72703	Memory	Positive
3	72704	Naive	Positive
3	72705	Memory	Positive
3	72708	Memory	Positive
3	72709	Memory	Positive
3	72711	Memory	Positive
3	72713	Memory	Positive
3	72717	Memory	Positive
3	72719	Memory	Positive
3	72721	Memory	Positive
3	72723	Memory	Positive
3	72728	Memory	Positive
3	72733	Memory	Positive
3	72737	Memory	Positive
3	72739	Memory	Positive
3	72742	Memory	Positive
3	72743	Memory	Positive
3	72748	Memory	Positive
3	72750	Memory	Positive
3	72754	Memory	Positive
3	72755	Memory	Positive
3	72756	Memory	Positive
3	72758	Memory	Positive
3	72762	Memory	Positive
3	72764	Memory	Positive
3	72767	Memory	Positive
3	72768	Memory	Positive
3	72771	Naive	Positive
3	72777	Memory	Positive
3	72778	Memory	Positive
3	72779	Memory	Positive
3	72782	Memory	Positive
3	72785	Memory	Positive
3	72788	Memory	Positive
3	72789	Memory	Positive
3	72791	Memory	Positive
3	72793	Memory	Positive
3	72794	Memory	Positive
3	72795	Memory	Positive
3	72796	Memory	Positive
3	72798	Memory	Positive
3	72802	Memory	Positive
3	72804	Memory	Positive
3	72808	Memory	Positive
3	72809	Memory	Positive
3	72810	Memory	Positive
3	72812	Memory	Positive
3	72819	Memory	Positive
3	72821	Memory	Positive
3	72834	Memory	Positive
3	72835	Naive	Positive
3	72840	Memory	Positive
3	72841	Memory	Positive
3	72845	Memory	Positive
3	72846	Memory	Positive
3	72847	Memory	Positive
3	72848	Memory	Positive
3	72850	Memory	Positive
3	72853	Memory	Positive
3	72855	Memory	Positive
3	72857	Memory	Positive
3	72865	Memory	Positive
3	72868	Naive	Positive
3	72874	Memory	Positive
3	72877	Memory	Positive
3	72888	Memory	Positive
3	72889	Memory	Positive
3	72891	Memory	Positive
3	72893	Memory	Positive
3	72898	Memory	Positive
3	72899	Memory	Positive
3	72900	Memory	Positive
3	72901	Memory	Positive
3	72904	Memory	Positive
3	72919	Memory	Positive
3	72926	Memory	Positive
3	72929	Memory	Positive
3	72935	Memory	Positive
3	72936	Memory	Positive
3	72940	Memory	Positive
3	72943	Memory	Positive
3	72944	Naive	Positive
3	72946	Memory	Positive
3	72947	Memory	Positive
3	72950	Memory	Positive
3	72959	Memory	Positive
3	72960	Memory	Positive
3	72962	Memory	Positive
3	72967	Memory	Positive
3	72968	Memory	Positive
3	72972	Memory	Positive
3	72974	Memory	Positive
3	72975	Memory	Positive
3	72980	Memory	Positive
3	72981	Memory	Positive
3	72982	Memory	Positive
3	72983	Memory	Positive
3	72984	Memory	Positive
3	72998	Memory	Positive
3	73003	Memory	Positive
3	73007	Memory	Positive
3	73010	Memory	Positive
3	73011	Memory	Positive
3	73016	Memory	Positive
3	73018	Memory	Positive
3	73020	Memory	Positive
3	73021	Memory	Positive
3	73024	Memory	Positive
3	73025	Memory	Positive
3	73026	Memory	Positive
3	73027	Naive	Positive
3	73030	Memory	Positive
3	73032	Naive	Positive
3	73033	Memory	Positive
3	73035	Memory	Positive
3	73045	Memory	Positive
3	73051	Memory	Positive
3	73054	Memory	Positive
3	73056	Memory	Positive
3	73057	Memory	Positive
3	73064	Memory	Positive
3	73067	Memory	Positive
3	73070	Naive	Positive
3	73071	Memory	Positive
3	73072	Memory	Positive
3	73073	Memory	Positive
3	73076	Memory	Positive
3	73080	Memory	Positive
3	73081	Memory	Positive
3	73088	Memory	Positive
3	73089	Memory	Positive
3	73094	Memory	Positive
3	73107	Memory	Positive
3	73116	Memory	Positive
3	73119	Memory	Positive
3	73120	Memory	Positive
3	73121	Memory	Positive
3	73124	Memory	Positive
3	73125	Memory	Positive
3	73129	Memory	Positive
3	73132	Memory	Positive
3	73140	Memory	Positive
3	73142	Memory	Positive
3	73150	Memory	Positive
3	73152	Memory	Positive
3	73153	Memory	Positive
3	73156	Memory	Positive
3	73164	Memory	Positive
3	73170	Memory	Positive
3	73176	Memory	Positive
3	73178	Memory	Positive
3	73181	Memory	Positive
3	73183	Memory	Positive
3	73184	Memory	Positive
3	73196	Memory	Positive
3	73199	Memory	Positive
3	73201	Naive	Positive
3	73203	Memory	Positive
3	73208	Memory	Positive
3	73210	Memory	Positive
3	73214	Memory	Positive
3	73215	Memory	Positive
3	73216	Memory	Positive
3	73220	Memory	Positive
3	73222	Memory	Positive
3	73230	Memory	Positive
3	73237	Memory	Positive
3	73240	Memory	Positive
3	73242	Memory	Positive
3	73250	Memory	Positive
3	73253	Memory	Positive
3	73258	Memory	Positive
3	73259	Memory	Positive
3	73260	Memory	Positive
3	73263	Memory	Positive
3	73264	Memory	Positive
3	73267	Memory	Positive
3	73270	Memory	Positive
3	73271	Memory	Positive
3	73274	Memory	Positive
3	73275	Memory	Positive
3	73276	Naive	Positive
3	73279	Memory	Positive
3	73281	Memory	Positive
3	73284	Memory	Positive
3	73285	Memory	Positive
3	73286	Memory	Positive
3	73288	Memory	Positive
3	73293	Memory	Positive
3	73295	Memory	Positive
3	73301	Memory	Positive
3	73307	Memory	Positive
3	73308	Memory	Positive
3	73311	Memory	Positive
3	73316	Memory	Positive
3	73317	Memory	Positive
3	73318	Naive	Positive
3	73320	Memory	Positive
3	73321	Memory	Positive
3	73324	Memory	Positive
3	73327	Memory	Positive
3	73332	Memory	Positive
3	73342	Memory	Positive
3	73344	Naive	Positive
3	73347	Memory	Positive
3	73352	Memory	Positive
3	73356	Memory	Positive
3	73357	Memory	Positive
3	73359	Memory	Positive
3	73360	Memory	Positive
3	73369	Memory	Positive
3	73370	Memory	Positive
3	73374	Memory	Positive
3	73376	Memory	Positive
3	73380	Memory	Positive
3	73381	Memory	Positive
3	73382	Memory	Positive
3	73383	Memory	Positive
3	73384	Memory	Positive
3	73387	Memory	Positive
3	73388	Memory	Positive
3	73391	Memory	Positive
3	73393	Memory	Positive
3	73399	Memory	Positive
3	73400	Memory	Positive
3	73403	Memory	Positive
3	73406	Memory	Positive
3	73409	Memory	Positive
3	73410	Memory	Positive
3	73411	Memory	Positive
3	73415	Memory	Positive
3	73416	Memory	Positive
3	73419	Memory	Positive
3	73420	Memory	Positive
3	73422	Memory	Positive
3	73423	Memory	Positive
3	73429	Memory	Positive
3	73430	Memory	Positive
3	73435	Memory	Positive
3	73437	Memory	Positive
3	73444	Memory	Positive
3	73450	Memory	Positive
3	73452	Memory	Positive
3	73471	Memory	Positive
3	73473	Memory	Positive
3	73476	Memory	Positive
3	73484	Memory	Positive
3	73485	Memory	Positive
3	73486	Memory	Positive
3	73492	Memory	Positive
3	73497	Memory	Positive
3	73501	Memory	Positive
3	73502	Memory	Positive
3	73503	Memory	Positive
3	73506	Memory	Positive
3	73510	Memory	Positive
3	73517	Naive	Positive
3	73521	Memory	Positive
3	73524	Memory	Positive
3	73527	Memory	Positive
3	73528	Memory	Positive
3	73531	Memory	Positive
3	73533	Memory	Positive
3	73537	Memory	Positive
3	73539	Memory	Positive
3	73540	Memory	Positive
3	73541	Memory	Positive
3	73543	Memory	Positive
3	73545	Memory	Positive
3	73553	Memory	Positive
3	73554	Memory	Positive
3	73555	Memory	Positive
3	73558	Memory	Positive
3	73569	Naive	Positive
3	73570	Memory	Positive
3	73574	Memory	Positive
3	73580	Memory	Positive
3	73585	Memory	Positive
3	73588	Memory	Positive
3	73593	Memory	Positive
3	73594	Memory	Positive
3	73595	Memory	Positive
3	73598	Memory	Positive
3	73599	Memory	Positive
3	73602	Memory	Positive
3	73603	Memory	Positive
3	73604	Memory	Positive
3	73606	Memory	Positive
3	73608	Memory	Positive
3	73610	Memory	Positive
3	73611	Memory	Positive
3	73615	Naive	Positive
3	73616	Memory	Positive
3	73619	Memory	Positive
3	73621	Memory	Positive
3	73631	Naive	Positive
3	73632	Memory	Positive
3	73644	Memory	Positive
3	73648	Memory	Positive
3	73649	Memory	Positive
3	73653	Memory	Positive
3	73661	Memory	Positive
3	73664	Memory	Positive
3	73679	Memory	Positive
3	73682	Memory	Positive
3	73687	Memory	Positive
3	73691	Memory	Positive
3	73692	Memory	Positive
3	73696	Memory	Positive
3	73700	Memory	Positive
3	73705	Naive	Positive
3	73706	Memory	Positive
3	73709	Memory	Positive
3	73722	Memory	Positive
3	73724	Memory	Positive
3	73725	Memory	Positive
3	73726	Memory	Positive
3	73727	Memory	Positive
3	73728	Memory	Positive
3	73729	Memory	Positive
3	73730	Memory	Positive
3	73731	Memory	Positive
3	73732	Memory	Positive
3	73733	Naive	Positive
3	73740	Memory	Positive
3	73741	Memory	Positive
3	73747	Memory	Positive
3	73748	Memory	Positive
3	73749	Memory	Positive
3	73756	Memory	Positive
3	73762	Memory	Positive
3	73764	Memory	Positive
3	73765	Memory	Positive
3	73767	Memory	Positive
3	73773	Memory	Positive
3	73774	Memory	Positive
3	73775	Memory	Positive
3	73778	Memory	Positive
3	73779	Memory	Positive
3	73782	Memory	Positive
3	73787	Memory	Positive
3	73792	Memory	Positive
3	73796	Memory	Positive
3	73797	Memory	Positive
3	73798	Memory	Positive
3	73804	Memory	Positive
3	73810	Memory	Positive
3	73813	Memory	Positive
3	73814	Memory	Positive
3	73815	Memory	Positive
3	73817	Naive	Positive
3	73819	Memory	Positive
3	73823	Memory	Positive
3	73824	Memory	Positive
3	73827	Memory	Positive
3	73830	Memory	Positive
3	73835	Naive	Positive
3	73837	Memory	Positive
3	73846	Memory	Positive
3	73847	Memory	Positive
3	73852	Memory	Positive
3	73853	Memory	Positive
3	73854	Memory	Positive
3	73859	Memory	Positive
3	73860	Memory	Positive
3	73863	Memory	Positive
3	73864	Memory	Positive
3	73865	Memory	Positive
3	73869	Memory	Positive
3	73870	Memory	Positive
3	73871	Memory	Positive
3	73873	Memory	Positive
3	73874	Memory	Positive
3	73876	Memory	Positive
3	73878	Memory	Positive
3	73883	Memory	Positive
3	73885	Memory	Positive
3	73887	Memory	Positive
3	73891	Memory	Positive
3	73895	Memory	Positive
3	73901	Memory	Positive
3	73912	Memory	Positive
3	73914	Memory	Positive
3	73915	Memory	Positive
3	73917	Memory	Positive
3	73922	Memory	Positive
3	73924	Memory	Positive
3	73925	Memory	Positive
3	73927	Memory	Positive
3	73928	Memory	Positive
3	73932	Memory	Positive
3	73937	Memory	Positive
3	73939	Memory	Positive
3	73943	Naive	Positive
3	73946	Memory	Positive
3	73948	Memory	Positive
3	73954	Memory	Positive
3	73958	Memory	Positive
3	73960	Memory	Positive
3	73970	Naive	Positive
3	73975	Memory	Positive
3	73981	Memory	Positive
3	73982	Memory	Positive
3	73984	Memory	Positive
3	73985	Memory	Positive
3	73986	Naive	Positive
3	73992	Memory	Positive
3	73996	Memory	Positive
3	73997	Memory	Positive
3	73999	Memory	Positive
3	74000	Memory	Positive
3	74005	Memory	Positive
3	74007	Memory	Positive
3	74009	Memory	Positive
3	74010	Memory	Positive
3	74011	Memory	Positive
3	74014	Memory	Positive
3	74018	Memory	Positive
3	74019	Memory	Positive
3	74020	Memory	Positive
3	74023	Memory	Positive
3	74027	Memory	Positive
3	74031	Memory	Positive
3	74033	Memory	Positive
3	74035	Memory	Positive
3	74040	Memory	Positive
3	74048	Memory	Positive
3	74050	Memory	Positive
3	74052	Memory	Positive
3	74054	Memory	Positive
3	74055	Memory	Positive
3	74058	Memory	Positive
3	74060	Memory	Positive
3	74063	Memory	Positive
3	74064	Memory	Positive
3	74065	Memory	Positive
3	74069	Memory	Positive
3	74070	Naive	Positive
3	74076	Naive	Positive
3	74079	Memory	Positive
3	74083	Memory	Positive
3	74087	Memory	Positive
3	74090	Memory	Positive
3	74096	Memory	Positive
3	74100	Memory	Positive
3	74111	Naive	Positive
3	74115	Naive	Positive
3	74116	Naive	Positive
3	74119	Memory	Positive
3	74121	Memory	Positive
3	74122	Memory	Positive
3	74123	Memory	Positive
3	74124	Memory	Positive
3	74127	Memory	Positive
3	74128	Memory	Positive
3	74132	Memory	Positive
3	74133	Memory	Positive
3	74137	Memory	Positive
3	74138	Memory	Positive
3	74141	Memory	Positive
3	74144	Memory	Positive
3	74147	Memory	Positive
3	74148	Memory	Positive
3	74150	Memory	Positive
3	74151	Memory	Positive
3	74152	Memory	Positive
3	74156	Memory	Positive
3	74157	Memory	Positive
3	74160	Memory	Positive
3	74168	Memory	Positive
3	74183	Memory	Positive
3	74187	Memory	Positive
3	74189	Memory	Positive
3	74196	Memory	Positive
3	74199	Memory	Positive
3	74200	Memory	Positive
3	74202	Memory	Positive
3	74204	Memory	Positive
3	74206	Memory	Positive
3	74209	Memory	Positive
3	74226	Memory	Positive
3	74234	Memory	Positive
3	74235	Memory	Positive
3	74239	Memory	Positive
3	74240	Memory	Positive
3	74243	Memory	Positive
3	74246	Memory	Positive
3	74249	Memory	Positive
3	74251	Memory	Positive
3	74252	Memory	Positive
3	74255	Memory	Positive
3	74256	Memory	Positive
3	74259	Memory	Positive
3	74263	Memory	Positive
3	74269	Memory	Positive
3	74275	Memory	Positive
3	74276	Memory	Positive
3	74278	Memory	Positive
3	74279	Memory	Positive
3	74283	Memory	Positive
3	74284	Memory	Positive
3	74295	Memory	Positive
3	74296	Memory	Positive
3	74303	Memory	Positive
3	74305	Memory	Positive
3	74306	Memory	Positive
3	74309	Memory	Positive
3	74312	Memory	Positive
3	74313	Memory	Positive
3	74315	Memory	Positive
3	74317	Memory	Positive
3	74318	Memory	Positive
3	74319	Memory	Positive
3	74320	Memory	Positive
3	74322	Memory	Positive
3	74324	Memory	Positive
3	74326	Memory	Positive
3	74332	Memory	Positive
3	74335	Memory	Positive
3	74339	Memory	Positive
3	74345	Memory	Positive
3	74346	Memory	Positive
3	74349	Memory	Positive
3	74352	Memory	Positive
3	74356	Memory	Positive
3	74362	Memory	Positive
3	74364	Memory	Positive
3	74367	Memory	Positive
3	74371	Memory	Positive
3	74372	Memory	Positive
3	74373	Memory	Positive
3	74380	Memory	Positive
3	74385	Memory	Positive
3	74386	Memory	Positive
3	74388	Memory	Positive
3	74393	Memory	Positive
3	74398	Memory	Positive
3	74401	Memory	Positive
3	74402	Memory	Positive
3	74404	Memory	Positive
3	74405	Memory	Positive
3	74410	Memory	Positive
3	74413	Memory	Positive
3	74427	Memory	Positive
3	74428	Memory	Positive
3	74435	Naive	Positive
3	74436	Memory	Positive
3	74448	Memory	Positive
3	74452	Memory	Positive
3	74453	Memory	Positive
3	74456	Memory	Positive
3	74460	Memory	Positive
3	74464	Memory	Positive
3	74466	Memory	Positive
3	74467	Memory	Positive
3	74469	Memory	Positive
3	74474	Memory	Positive
3	74475	Memory	Positive
3	74481	Memory	Positive
3	74482	Memory	Positive
3	74488	Memory	Positive
3	74492	Memory	Positive
3	74495	Memory	Positive
3	74498	Memory	Positive
3	74509	Memory	Positive
3	74511	Memory	Positive
3	74514	Memory	Positive
3	74516	Memory	Positive
3	74517	Memory	Positive
3	74518	Memory	Positive
3	74519	Memory	Positive
3	74526	Memory	Positive
3	74533	Memory	Positive
3	74534	Memory	Positive
3	74535	Memory	Positive
3	74541	Memory	Positive
3	74546	Memory	Positive
3	74551	Memory	Positive
3	74552	Memory	Positive
3	74553	Memory	Positive
3	74555	Memory	Positive
3	74562	Memory	Positive
3	74563	Memory	Positive
3	74565	Memory	Positive
3	74572	Memory	Positive
3	74581	Memory	Positive
3	74586	Memory	Positive
3	74587	Memory	Positive
3	74594	Memory	Positive
3	74597	Memory	Positive
3	74599	Memory	Positive
3	74600	Memory	Positive
3	74606	Memory	Positive
3	74608	Memory	Positive
3	74609	Memory	Positive
3	74611	Memory	Positive
3	74613	Memory	Positive
3	74614	Memory	Positive
3	74615	Memory	Positive
3	74616	Memory	Positive
3	74620	Memory	Positive
3	74621	Memory	Positive
3	74622	Memory	Positive
3	74623	Memory	Positive
3	74628	Memory	Positive
3	74629	Memory	Positive
3	74633	Memory	Positive
3	74636	Memory	Positive
3	74644	Memory	Positive
3	74645	Memory	Positive
3	74650	Memory	Positive
3	74651	Memory	Positive
3	74655	Memory	Positive
3	74660	Memory	Positive
3	74661	Memory	Positive
3	74662	Memory	Positive
3	74664	Memory	Positive
3	74665	Memory	Positive
3	74668	Memory	Positive
3	74669	Memory	Positive
3	74670	Memory	Positive
3	74671	Memory	Positive
3	74675	Memory	Positive
3	74679	Memory	Positive
3	74683	Memory	Positive
3	74685	Memory	Positive
3	74686	Memory	Positive
3	74690	Memory	Positive
3	74692	Memory	Positive
3	74695	Memory	Positive
3	74700	Memory	Positive
3	74701	Memory	Positive
3	74705	Memory	Positive
3	74706	Memory	Positive
3	74709	Memory	Positive
3	74710	Memory	Positive
3	74716	Memory	Positive
3	74717	Memory	Positive
3	74725	Memory	Positive
3	74726	Memory	Positive
3	74727	Memory	Positive
3	74728	Naive	Positive
3	74729	Memory	Positive
3	74732	Memory	Positive
3	74735	Memory	Positive
3	74736	Memory	Positive
3	74752	Memory	Positive
3	74758	Memory	Positive
3	74768	Memory	Positive
3	74773	Memory	Positive
3	74785	Memory	Positive
3	74790	Memory	Positive
3	74793	Memory	Positive
3	74795	Memory	Positive
3	74805	Memory	Positive
3	74806	Memory	Positive
3	74809	Memory	Positive
3	74811	Memory	Positive
3	74813	Memory	Positive
3	74814	Memory	Positive
3	74819	Memory	Positive
3	74822	Memory	Positive
3	74825	Memory	Positive
3	74826	Memory	Positive
3	74827	Memory	Positive
3	74829	Memory	Positive
3	74833	Memory	Positive
3	74836	Memory	Positive
3	74839	Memory	Positive
3	74842	Memory	Positive
3	74843	Memory	Positive
3	74844	Memory	Positive
3	74849	Memory	Positive
3	74851	Memory	Positive
3	74852	Memory	Positive
3	74853	Memory	Positive
3	74856	Memory	Positive
3	74860	Memory	Positive
3	74868	Naive	Positive
3	74869	Memory	Positive
3	74874	Naive	Positive
3	74876	Memory	Positive
3	74877	Memory	Positive
3	74879	Memory	Positive
3	74881	Memory	Positive
3	74884	Memory	Positive
3	74886	Memory	Positive
3	74888	Memory	Positive
3	74891	Naive	Positive
3	74894	Naive	Positive
3	74898	Memory	Positive
3	74899	Memory	Positive
3	74901	Memory	Positive
3	74902	Memory	Positive
3	74903	Memory	Positive
3	74904	Memory	Positive
3	74905	Memory	Positive
3	74906	Memory	Positive
3	74913	Naive	Positive
3	74918	Memory	Positive
3	74919	Memory	Positive
3	74921	Memory	Positive
3	74922	Memory	Positive
3	74923	Memory	Positive
3	74924	Memory	Positive
3	74930	Memory	Positive
3	74933	Memory	Positive
3	74934	Naive	Positive
3	74935	Memory	Positive
3	74938	Memory	Positive
3	74939	Memory	Positive
3	74948	Memory	Positive
3	74949	Memory	Positive
3	74950	Naive	Positive
3	74952	Memory	Positive
3	74959	Memory	Positive
3	74961	Memory	Positive
3	74963	Memory	Positive
3	74964	Memory	Positive
3	74967	Memory	Positive
3	74968	Memory	Positive
3	74970	Memory	Positive
3	74971	Memory	Positive
3	74977	Memory	Positive
3	74978	Memory	Positive
3	74979	Memory	Positive
3	74985	Memory	Positive
3	74987	Memory	Positive
3	74988	Memory	Positive
3	74992	Memory	Positive
3	74996	Memory	Positive
3	74998	Memory	Positive
3	75000	Memory	Positive
3	75001	Memory	Positive
3	75002	Memory	Positive
3	75003	Memory	Positive
3	75006	Memory	Positive
3	75007	Memory	Positive
3	75008	Memory	Positive
3	75009	Memory	Positive
3	75010	Memory	Positive
3	75017	Memory	Positive
3	75018	Memory	Positive
3	75022	Memory	Positive
3	75026	Memory	Positive
3	75027	Memory	Positive
3	75031	Memory	Positive
3	75032	Memory	Positive
3	75038	Memory	Positive
3	75041	Memory	Positive
3	75044	Memory	Positive
3	75047	Memory	Positive
3	75049	Memory	Positive
3	75053	Memory	Positive
3	75054	Memory	Positive
3	75056	Memory	Positive
3	75058	Memory	Positive
3	75059	Memory	Positive
3	75062	Memory	Positive
3	75063	Memory	Positive
3	75067	Memory	Positive
3	75068	Memory	Positive
3	75069	Memory	Positive
3	75075	Memory	Positive
3	75076	Memory	Positive
3	75078	Memory	Positive
3	75089	Memory	Positive
3	75094	Memory	Positive
3	75098	Memory	Positive
3	75099	Memory	Positive
3	75100	Memory	Positive
3	75104	Memory	Positive
3	75105	Memory	Positive
3	75110	Memory	Positive
3	75120	Memory	Positive
3	75130	Memory	Positive
3	75134	Memory	Positive
3	75136	Memory	Positive
3	75137	Memory	Positive
3	75140	Memory	Positive
3	75143	Memory	Positive
3	75147	Memory	Positive
3	75149	Memory	Positive
3	75150	Memory	Positive
3	75156	Memory	Positive
3	75164	Memory	Positive
3	75169	Memory	Positive
3	75172	Memory	Positive
3	75174	Memory	Positive
3	75181	Memory	Positive
3	75186	Memory	Positive
3	75190	Memory	Positive
3	75198	Memory	Positive
3	75201	Memory	Positive
3	75202	Naive	Positive
3	75204	Memory	Positive
3	75211	Memory	Positive
3	75216	Memory	Positive
3	75223	Memory	Positive
3	75225	Memory	Positive
3	75226	Memory	Positive
3	75228	Memory	Positive
3	75230	Memory	Positive
3	75232	Memory	Positive
3	75233	Memory	Positive
3	75234	Naive	Positive
3	75235	Memory	Positive
3	75238	Memory	Positive
3	75240	Memory	Positive
3	75242	Memory	Positive
3	75244	Memory	Positive
3	75245	Memory	Positive
3	75246	Memory	Positive
3	75250	Memory	Positive
3	75251	Memory	Positive
3	75255	Memory	Positive
3	75256	Memory	Positive
3	75260	Memory	Positive
3	75270	Memory	Positive
3	75273	Memory	Positive
3	75281	Memory	Positive
3	75284	Memory	Positive
3	75293	Memory	Positive
3	75294	Memory	Positive
3	75295	Memory	Positive
3	75304	Memory	Positive
3	75305	Memory	Positive
3	75309	Memory	Positive
3	75310	Memory	Positive
3	75311	Memory	Positive
3	75312	Memory	Positive
3	75320	Memory	Positive
3	75321	Memory	Positive
3	75324	Naive	Positive
3	75325	Memory	Positive
3	75326	Memory	Positive
3	75329	Memory	Positive
3	75330	Memory	Positive
3	75331	Memory	Positive
3	75335	Memory	Positive
3	75336	Memory	Positive
3	75338	Memory	Positive
3	75349	Memory	Positive
3	75350	Memory	Positive
3	75357	Memory	Positive
3	75358	Naive	Positive
3	75359	Memory	Positive
3	75366	Memory	Positive
3	75367	Memory	Positive
3	75369	Memory	Positive
3	75370	Memory	Positive
3	75376	Memory	Positive
3	75378	Memory	Positive
3	75379	Memory	Positive
3	75384	Memory	Positive
3	75385	Memory	Positive
3	75386	Memory	Positive
3	75387	Memory	Positive
3	75389	Memory	Positive
3	75392	Memory	Positive
3	75400	Memory	Positive
3	75402	Memory	Positive
3	75405	Memory	Positive
3	75408	Memory	Positive
3	75419	Memory	Positive
3	75424	Memory	Positive
3	75426	Memory	Positive
3	75427	Memory	Positive
3	75428	Memory	Positive
3	75432	Memory	Positive
3	75435	Memory	Positive
3	75441	Memory	Positive
3	75443	Memory	Positive
3	75450	Memory	Positive
3	75451	Memory	Positive
3	75456	Memory	Positive
3	75470	Memory	Positive
3	75473	Memory	Positive
3	75475	Memory	Positive
3	75476	Memory	Positive
3	75485	Memory	Positive
3	75486	Memory	Positive
3	75488	Memory	Positive
3	75491	Memory	Positive
3	75494	Memory	Positive
3	75498	Naive	Positive
3	75499	Memory	Positive
3	75500	Memory	Positive
3	75502	Memory	Positive
3	75503	Memory	Positive
3	75507	Naive	Positive
3	75515	Memory	Positive
3	75519	Memory	Positive
3	75527	Memory	Positive
3	75530	Memory	Positive
3	75531	Memory	Positive
3	75537	Memory	Positive
3	75538	Memory	Positive
3	75544	Memory	Positive
3	75548	Memory	Positive
3	75550	Memory	Positive
3	75552	Memory	Positive
3	75554	Memory	Positive
3	75561	Memory	Positive
3	75568	Memory	Positive
3	75572	Memory	Positive
3	75573	Memory	Positive
3	75575	Memory	Positive
3	75579	Memory	Positive
3	75580	Memory	Positive
3	75583	Memory	Positive
3	75585	Memory	Positive
3	75586	Memory	Positive
3	75588	Memory	Positive
3	75589	Memory	Positive
3	75592	Memory	Positive
3	75597	Memory	Positive
3	75598	Memory	Positive
3	75601	Memory	Positive
3	75602	Memory	Positive
3	75603	Memory	Positive
3	75606	Memory	Positive
3	75607	Naive	Positive
3	75612	Memory	Positive
3	75618	Memory	Positive
3	75622	Memory	Positive
3	75625	Memory	Positive
3	75628	Memory	Positive
3	75630	Memory	Positive
3	75633	Memory	Positive
3	75634	Memory	Positive
3	75642	Memory	Positive
3	75646	Memory	Positive
3	75648	Memory	Positive
3	75650	Memory	Positive
3	75656	Memory	Positive
3	75658	Memory	Positive
3	75673	Memory	Positive
3	75676	Memory	Positive
3	75680	Memory	Positive
3	75681	Memory	Positive
3	75682	Memory	Positive
3	75685	Memory	Positive
3	75686	Memory	Positive
3	75692	Memory	Positive
3	75693	Memory	Positive
3	75694	Memory	Positive
3	75695	Memory	Positive
3	75698	Memory	Positive
3	75699	Memory	Positive
3	75701	Memory	Positive
3	75717	Memory	Positive
3	75718	Naive	Positive
3	75719	Naive	Positive
3	75720	Memory	Positive
3	75723	Memory	Positive
3	75725	Memory	Positive
3	75726	Memory	Positive
3	75727	Memory	Positive
3	75731	Memory	Positive
3	75732	Memory	Positive
3	75733	Memory	Positive
3	75735	Memory	Positive
3	75739	Memory	Positive
3	75740	Memory	Positive
3	75742	Memory	Positive
3	75744	Memory	Positive
3	75752	Memory	Positive
3	75755	Memory	Positive
3	75763	Naive	Positive
3	75765	Memory	Positive
3	75767	Memory	Positive
3	75771	Memory	Positive
3	75777	Naive	Positive
3	75779	Memory	Positive
3	75780	Memory	Positive
3	75791	Memory	Positive
3	75792	Memory	Positive
3	75795	Memory	Positive
3	75800	Memory	Positive
3	75801	Memory	Positive
3	75803	Memory	Positive
3	75804	Memory	Positive
3	75805	Memory	Positive
3	75812	Memory	Positive
3	75814	Memory	Positive
3	75815	Memory	Positive
3	75820	Memory	Positive
3	75825	Memory	Positive
3	75827	Memory	Positive
3	75831	Memory	Positive
3	75834	Memory	Positive
3	75836	Memory	Positive
3	75842	Memory	Positive
3	75846	Memory	Positive
3	75848	Memory	Positive
3	75851	Memory	Positive
3	75855	Memory	Positive
3	75857	Memory	Positive
3	75867	Memory	Positive
3	75868	Memory	Positive
3	75869	Memory	Positive
3	75873	Memory	Positive
3	75874	Memory	Positive
3	75879	Memory	Positive
3	75882	Memory	Positive
3	75883	Memory	Positive
3	75885	Memory	Positive
3	75888	Memory	Positive
3	75889	Memory	Positive
3	75890	Memory	Positive
3	75891	Memory	Positive
3	75896	Memory	Positive
3	75899	Memory	Positive
3	75900	Memory	Positive
3	75902	Memory	Positive
3	75903	Memory	Positive
3	75907	Memory	Positive
3	75917	Memory	Positive
3	75918	Memory	Positive
3	75919	Memory	Positive
3	75920	Memory	Positive
3	75925	Memory	Positive
3	75928	Memory	Positive
3	75929	Memory	Positive
3	75930	Memory	Positive
3	75931	Memory	Positive
3	75933	Memory	Positive
3	75935	Memory	Positive
3	75941	Memory	Positive
3	75947	Memory	Positive
3	75948	Memory	Positive
3	75950	Memory	Positive
3	75953	Memory	Positive
3	75954	Memory	Positive
3	75955	Memory	Positive
3	75961	Memory	Positive
3	75964	Memory	Positive
3	75968	Memory	Positive
3	75970	Memory	Positive
3	75972	Memory	Positive
3	75974	Memory	Positive
3	75976	Memory	Positive
3	75978	Memory	Positive
3	75979	Memory	Positive
3	75984	Memory	Positive
3	75988	Naive	Positive
3	75989	Memory	Positive
3	75995	Memory	Positive
3	75996	Memory	Positive
3	75997	Memory	Positive
3	76000	Memory	Positive
3	76001	Memory	Positive
3	76002	Memory	Positive
3	76008	Memory	Positive
3	76009	Memory	Positive
3	76010	Memory	Positive
3	76012	Memory	Positive
3	76013	Memory	Positive
3	76024	Memory	Positive
3	76027	Memory	Positive
3	76031	Memory	Positive
3	76037	Memory	Positive
3	76042	Memory	Positive
3	76044	Memory	Positive
3	76048	Memory	Positive
3	76055	Memory	Positive
3	76057	Memory	Positive
3	76062	Memory	Positive
3	76069	Memory	Positive
3	76079	Memory	Positive
3	76080	Memory	Positive
3	76085	Memory	Positive
3	76086	Memory	Positive
3	76087	Memory	Positive
3	76088	Memory	Positive
3	76100	Memory	Positive
3	76104	Memory	Positive
3	76107	Memory	Positive
3	76111	Memory	Positive
3	76113	Memory	Positive
3	76115	Memory	Positive
3	76125	Memory	Positive
3	76127	Memory	Positive
3	76130	Memory	Positive
3	76131	Memory	Positive
3	76132	Memory	Positive
3	76135	Memory	Positive
3	76137	Memory	Positive
3	76139	Memory	Positive
3	76140	Memory	Positive
3	76143	Memory	Positive
3	76150	Naive	Positive
3	76154	Memory	Positive
3	76156	Naive	Positive
3	76157	Memory	Positive
3	76164	Naive	Positive
3	76166	Memory	Positive
3	76168	Memory	Positive
3	76170	Memory	Positive
3	76173	Memory	Positive
3	76174	Memory	Positive
3	76176	Memory	Positive
3	76181	Naive	Positive
3	76184	Memory	Positive
3	76186	Memory	Positive
3	76187	Memory	Positive
3	76190	Memory	Positive
3	76195	Memory	Positive
3	76197	Memory	Positive
3	76202	Memory	Positive
3	76206	Memory	Positive
3	76207	Memory	Positive
3	76208	Memory	Positive
3	76211	Naive	Positive
3	76214	Memory	Positive
3	76215	Memory	Positive
3	76216	Memory	Positive
3	76218	Memory	Positive
3	76219	Memory	Positive
3	76222	Memory	Positive
3	76226	Memory	Positive
3	76236	Memory	Positive
3	76238	Memory	Positive
3	76239	Memory	Positive
3	76241	Memory	Positive
3	76243	Memory	Positive
3	76244	Memory	Positive
3	76245	Memory	Positive
3	76248	Memory	Positive
3	76249	Memory	Positive
3	76250	Memory	Positive
3	76253	Memory	Positive
3	76262	Memory	Positive
3	76263	Memory	Positive
3	76264	Memory	Positive
3	76265	Memory	Positive
3	76269	Memory	Positive
3	76275	Memory	Positive
3	76282	Memory	Positive
3	76285	Memory	Positive
3	76292	Memory	Positive
3	76294	Naive	Positive
3	76297	Memory	Positive
3	76298	Memory	Positive
3	76306	Memory	Positive
3	76313	Memory	Positive
3	76314	Memory	Positive
3	76316	Memory	Positive
3	76321	Memory	Positive
3	76327	Memory	Positive
3	76334	Memory	Positive
3	76335	Memory	Positive
3	76342	Memory	Positive
3	76344	Memory	Positive
3	76349	Memory	Positive
3	76350	Memory	Positive
3	76356	Memory	Positive
3	76362	Memory	Positive
3	76365	Memory	Positive
3	76367	Memory	Positive
3	76371	Memory	Positive
3	76373	Memory	Positive
3	76376	Memory	Positive
3	76377	Memory	Positive
3	76378	Memory	Positive
3	76389	Memory	Positive
3	76390	Memory	Positive
3	76396	Memory	Positive
3	76397	Memory	Positive
3	76401	Memory	Positive
3	76404	Memory	Positive
3	76407	Memory	Positive
3	76410	Memory	Positive
3	76411	Memory	Positive
3	76416	Memory	Positive
3	76418	Memory	Positive
3	76420	Memory	Positive
3	76423	Memory	Positive
3	76428	Memory	Positive
3	76432	Memory	Positive
3	76434	Memory	Positive
3	76436	Memory	Positive
3	76442	Memory	Positive
3	76453	Memory	Positive
3	76457	Memory	Positive
3	76464	Memory	Positive
3	76465	Memory	Positive
3	76467	Memory	Positive
3	76474	Memory	Positive
3	76476	Memory	Positive
3	76478	Memory	Positive
3	76481	Memory	Positive
3	76483	Memory	Positive
3	76485	Memory	Positive
3	76492	Memory	Positive
3	76500	Memory	Positive
3	76503	Memory	Positive
3	76504	Memory	Positive
3	76506	Memory	Positive
3	76509	Memory	Positive
3	76514	Memory	Positive
3	76516	Memory	Positive
3	76519	Memory	Positive
3	76520	Memory	Positive
3	76523	Memory	Positive
3	76525	Memory	Positive
3	76528	Memory	Positive
3	76537	Memory	Positive
3	76539	Memory	Positive
3	76543	Memory	Positive
3	76548	Memory	Positive
3	76551	Memory	Positive
3	76554	Memory	Positive
3	76561	Memory	Positive
3	76562	Memory	Positive
3	76563	Memory	Positive
3	76564	Memory	Positive
3	76567	Memory	Positive
3	76568	Memory	Positive
3	76569	Memory	Positive
3	76575	Memory	Positive
3	76579	Memory	Positive
3	76587	Memory	Positive
3	76594	Memory	Positive
3	76598	Memory	Positive
3	76599	Memory	Positive
3	76614	Memory	Positive
3	76615	Memory	Positive
3	76618	Memory	Positive
3	76621	Memory	Positive
3	76622	Memory	Positive
3	76626	Memory	Positive
3	76627	Memory	Positive
3	76628	Memory	Positive
3	76629	Memory	Positive
3	76632	Memory	Positive
3	76645	Memory	Positive
3	76646	Memory	Positive
3	76649	Memory	Positive
3	76650	Memory	Positive
3	76653	Memory	Positive
3	76662	Memory	Positive
3	76663	Naive	Positive
3	76664	Memory	Positive
3	76665	Memory	Positive
3	76673	Memory	Positive
3	76675	Naive	Positive
3	76677	Memory	Positive
3	76678	Memory	Positive
3	76680	Memory	Positive
3	76683	Memory	Positive
3	76686	Memory	Positive
3	76687	Memory	Positive
3	76689	Memory	Positive
3	76692	Memory	Positive
3	76693	Memory	Positive
3	76697	Memory	Positive
3	76698	Memory	Positive
3	76700	Naive	Positive
3	76702	Memory	Positive
3	76706	Naive	Positive
3	76711	Memory	Positive
3	76712	Memory	Positive
3	76713	Memory	Positive
3	76722	Memory	Positive
3	76723	Memory	Positive
3	76724	Memory	Positive
3	76725	Memory	Positive
3	76727	Memory	Positive
3	76736	Memory	Positive
3	76739	Memory	Positive
3	76741	Memory	Positive
3	76742	Memory	Positive
3	76743	Memory	Positive
3	76745	Memory	Positive
3	76760	Memory	Positive
3	76763	Memory	Positive
3	76764	Memory	Positive
3	76769	Memory	Positive
3	76770	Memory	Positive
3	76771	Memory	Positive
3	76772	Memory	Positive
3	76775	Memory	Positive
3	76776	Memory	Positive
3	76781	Memory	Positive
3	76782	Memory	Positive
3	76791	Memory	Positive
3	76794	Memory	Positive
3	76797	Memory	Positive
3	76798	Memory	Positive
3	76799	Memory	Positive
3	76803	Memory	Positive
3	76805	Memory	Positive
3	76814	Memory	Positive
3	76815	Memory	Positive
3	76818	Memory	Positive
3	76819	Memory	Positive
3	76826	Naive	Positive
3	76832	Memory	Positive
3	76840	Memory	Positive
3	76842	Memory	Positive
3	76848	Memory	Positive
3	76851	Memory	Positive
3	76853	Memory	Positive
3	76855	Memory	Positive
3	76864	Memory	Positive
3	76865	Memory	Positive
3	76868	Memory	Positive
3	76871	Memory	Positive
3	76874	Memory	Positive
3	76876	Memory	Positive
3	76878	Memory	Positive
3	76886	Memory	Positive
3	76889	Naive	Positive
3	76900	Memory	Positive
3	76902	Memory	Positive
3	76908	Memory	Positive
3	76914	Memory	Positive
3	76917	Memory	Positive
3	76918	Memory	Positive
3	76927	Memory	Positive
3	76929	Memory	Positive
3	76930	Memory	Positive
3	76931	Memory	Positive
3	76932	Memory	Positive
3	76938	Memory	Positive
3	76939	Memory	Positive
3	76941	Memory	Positive
3	76943	Memory	Positive
3	76949	Memory	Positive
3	76950	Memory	Positive
3	76952	Memory	Positive
3	76953	Memory	Positive
3	76956	Memory	Positive
3	76959	Memory	Positive
3	76970	Memory	Positive
3	76974	Memory	Positive
3	76978	Memory	Positive
3	76981	Memory	Positive
3	76982	Memory	Positive
3	76989	Naive	Positive
3	76991	Memory	Positive
3	76992	Memory	Positive
3	77000	Memory	Positive
3	77002	Memory	Positive
3	77003	Memory	Positive
3	77007	Memory	Positive
3	77008	Memory	Positive
3	77009	Memory	Positive
3	77010	Memory	Positive
3	77011	Memory	Positive
3	77020	Memory	Positive
3	77024	Memory	Positive
3	77027	Memory	Positive
3	77028	Memory	Positive
3	77029	Memory	Positive
3	77034	Memory	Positive
3	77038	Memory	Positive
3	77039	Memory	Positive
3	77044	Memory	Positive
3	77051	Memory	Positive
3	77052	Memory	Positive
3	77054	Memory	Positive
3	77060	Memory	Positive
3	77062	Naive	Positive
3	77063	Memory	Positive
3	77064	Memory	Positive
3	77070	Memory	Positive
3	77074	Memory	Positive
3	77077	Memory	Positive
3	77079	Naive	Positive
3	77082	Memory	Positive
3	77086	Memory	Positive
3	77093	Memory	Positive
3	77094	Memory	Positive
3	77097	Memory	Positive
3	77108	Memory	Positive
3	77109	Memory	Positive
3	77110	Memory	Positive
3	77111	Memory	Positive
3	77112	Memory	Positive
3	77136	Memory	Positive
3	77145	Memory	Positive
3	77147	Memory	Positive
3	77152	Memory	Positive
3	77153	Memory	Positive
3	77163	Memory	Positive
3	77165	Memory	Positive
3	77166	Memory	Positive
3	77174	Memory	Positive
3	77175	Naive	Positive
3	77176	Memory	Positive
3	77184	Memory	Positive
3	77185	Memory	Positive
3	77186	Memory	Positive
3	77190	Memory	Positive
3	77191	Memory	Positive
3	77194	Memory	Positive
3	77196	Memory	Positive
3	77199	Memory	Positive
3	77209	Memory	Positive
3	77210	Memory	Positive
3	77211	Memory	Positive
3	77212	Memory	Positive
3	77213	Memory	Positive
3	77215	Memory	Positive
3	77216	Memory	Positive
3	77217	Memory	Positive
3	77219	Memory	Positive
3	77221	Memory	Positive
3	77222	Memory	Positive
3	77226	Memory	Positive
3	77231	Memory	Positive
3	77233	Memory	Positive
3	77237	Memory	Positive
3	77238	Memory	Positive
3	77239	Memory	Positive
3	77240	Memory	Positive
3	77243	Memory	Positive
3	77245	Memory	Positive
3	77246	Memory	Positive
3	77255	Memory	Positive
3	77259	Memory	Positive
3	77260	Memory	Positive
3	77261	Naive	Positive
3	77277	Memory	Positive
3	77278	Memory	Positive
3	77280	Memory	Positive
3	77281	Memory	Positive
3	77283	Memory	Positive
3	77289	Memory	Positive
3	77291	Memory	Positive
3	77292	Memory	Positive
3	77298	Memory	Positive
3	77300	Memory	Positive
3	77301	Memory	Positive
3	77306	Naive	Positive
3	77310	Memory	Positive
3	77314	Memory	Positive
3	77318	Memory	Positive
3	77319	Memory	Positive
3	77320	Memory	Positive
3	77324	Memory	Positive
3	77336	Memory	Positive
3	77337	Memory	Positive
3	77339	Memory	Positive
3	77341	Memory	Positive
3	77351	Memory	Positive
3	77356	Memory	Positive
3	77358	Memory	Positive
3	77361	Memory	Positive
3	77363	Memory	Positive
3	77365	Memory	Positive
3	77367	Memory	Positive
3	77370	Memory	Positive
3	77372	Memory	Positive
3	77375	Memory	Positive
3	77383	Memory	Positive
3	77384	Memory	Positive
3	77385	Memory	Positive
3	77387	Memory	Positive
3	77388	Memory	Positive
3	77390	Memory	Positive
3	77391	Memory	Positive
3	77393	Naive	Positive
3	77394	Memory	Positive
3	77400	Memory	Positive
3	77403	Memory	Positive
3	77404	Memory	Positive
3	77406	Memory	Positive
3	77407	Memory	Positive
3	77408	Memory	Positive
3	77409	Memory	Positive
3	77410	Memory	Positive
3	77412	Memory	Positive
3	77413	Memory	Positive
3	77417	Memory	Positive
3	77422	Memory	Positive
3	77423	Memory	Positive
3	77424	Memory	Positive
3	77429	Memory	Positive
3	77432	Memory	Positive
3	77434	Memory	Positive
3	77436	Memory	Positive
3	77439	Memory	Positive
3	77440	Memory	Positive
3	77441	Memory	Positive
3	77444	Memory	Positive
3	77445	Memory	Positive
3	77447	Memory	Positive
3	77448	Naive	Positive
3	77449	Memory	Positive
3	77452	Memory	Positive
3	77454	Memory	Positive
3	77456	Memory	Positive
3	77461	Memory	Positive
3	77462	Memory	Positive
3	77468	Memory	Positive
3	77476	Memory	Positive
3	77477	Memory	Positive
3	77484	Memory	Positive
3	77490	Memory	Positive
3	77491	Memory	Positive
3	77493	Memory	Positive
3	77508	Memory	Positive
3	77517	Memory	Positive
3	77524	Naive	Positive
3	77525	Memory	Positive
3	77533	Memory	Positive
3	77534	Memory	Positive
3	77535	Memory	Positive
3	77536	Memory	Positive
3	77539	Naive	Positive
3	77542	Memory	Positive
3	77548	Memory	Positive
3	77549	Memory	Positive
3	77559	Memory	Positive
3	77567	Naive	Positive
3	77571	Memory	Positive
3	77575	Memory	Positive
3	77577	Memory	Positive
3	77578	Memory	Positive
3	77584	Memory	Positive
3	77588	Memory	Positive
3	77590	Memory	Positive
3	77591	Memory	Positive
3	77593	Memory	Positive
3	77597	Memory	Positive
3	77599	Memory	Positive
3	77605	Memory	Positive
3	77606	Memory	Positive
3	77607	Memory	Positive
3	77608	Memory	Positive
3	77613	Memory	Positive
3	77615	Memory	Positive
3	77616	Memory	Positive
3	77621	Memory	Positive
3	77622	Memory	Positive
3	77623	Memory	Positive
3	77626	Memory	Positive
3	77627	Memory	Positive
3	77638	Memory	Positive
3	77642	Memory	Positive
3	77643	Memory	Positive
3	77644	Memory	Positive
3	77645	Memory	Positive
3	77652	Memory	Positive
3	77655	Memory	Positive
3	77662	Memory	Positive
3	77667	Memory	Positive
3	77668	Memory	Positive
3	77670	Memory	Positive
3	77675	Memory	Positive
3	77676	Memory	Positive
3	77680	Memory	Positive
3	77687	Memory	Positive
3	77688	Memory	Positive
3	77689	Memory	Positive
3	77690	Memory	Positive
3	77692	Naive	Positive
3	77693	Memory	Positive
3	77694	Memory	Positive
3	77696	Memory	Positive
3	77705	Memory	Positive
3	77707	Memory	Positive
3	77724	Memory	Positive
3	77732	Naive	Positive
3	77733	Memory	Positive
3	77734	Memory	Positive
3	77735	Memory	Positive
3	77737	Memory	Positive
3	77741	Memory	Positive
3	77742	Memory	Positive
3	77743	Memory	Positive
3	77745	Memory	Positive
3	77749	Memory	Positive
3	77752	Memory	Positive
3	77753	Memory	Positive
3	77754	Memory	Positive
3	77755	Memory	Positive
3	77757	Memory	Positive
3	77763	Memory	Positive
3	77764	Memory	Positive
3	77765	Memory	Positive
3	77769	Memory	Positive
3	77770	Memory	Positive
3	77772	Memory	Positive
3	77776	Memory	Positive
3	77777	Memory	Positive
3	77778	Memory	Positive
3	77786	Memory	Positive
3	77789	Memory	Positive
3	77794	Memory	Positive
3	77798	Memory	Positive
3	77800	Memory	Positive
3	77802	Memory	Positive
3	77803	Memory	Positive
3	77806	Memory	Positive
3	77809	Memory	Positive
3	77810	Memory	Positive
3	77812	Memory	Positive
3	77813	Memory	Positive
3	77814	Memory	Positive
3	77822	Memory	Positive
3	77832	Memory	Positive
3	77834	Memory	Positive
3	77844	Memory	Positive
3	77848	Memory	Positive
3	77849	Memory	Positive
3	77855	Memory	Positive
3	77856	Memory	Positive
3	77858	Memory	Positive
3	77859	Naive	Positive
3	77861	Memory	Positive
3	77862	Memory	Positive
3	77863	Memory	Positive
3	77864	Memory	Positive
3	77867	Memory	Positive
3	77868	Memory	Positive
3	77869	Memory	Positive
3	77870	Memory	Positive
3	77872	Memory	Positive
3	77880	Memory	Positive
3	77884	Memory	Positive
3	77885	Memory	Positive
3	77887	Memory	Positive
3	77888	Memory	Positive
3	77889	Memory	Positive
3	77891	Memory	Positive
3	77895	Memory	Positive
3	77898	Memory	Positive
3	77905	Memory	Positive
3	77909	Memory	Positive
3	77910	Memory	Positive
3	77913	Memory	Positive
3	77915	Memory	Positive
3	77922	Memory	Positive
3	77925	Memory	Positive
3	77928	Memory	Positive
3	77930	Memory	Positive
3	77932	Naive	Positive
3	77937	Memory	Positive
3	77938	Memory	Positive
3	77939	Memory	Positive
3	77940	Naive	Positive
3	77945	Memory	Positive
3	77947	Memory	Positive
3	77955	Memory	Positive
3	77957	Memory	Positive
3	77958	Memory	Positive
3	77959	Memory	Positive
3	77965	Memory	Positive
3	77966	Memory	Positive
3	77972	Memory	Positive
3	77982	Memory	Positive
3	77983	Memory	Positive
3	77985	Memory	Positive
3	77986	Memory	Positive
3	77991	Memory	Positive
3	77993	Memory	Positive
3	77994	Memory	Positive
3	77996	Memory	Positive
3	77998	Memory	Positive
3	78002	Memory	Positive
3	78005	Memory	Positive
3	78006	Memory	Positive
3	78007	Naive	Positive
3	78008	Naive	Positive
3	78010	Memory	Positive
3	78015	Memory	Positive
3	78017	Memory	Positive
3	78018	Memory	Positive
3	78019	Memory	Positive
3	78023	Naive	Positive
3	78024	Memory	Positive
3	78025	Memory	Positive
3	78028	Memory	Positive
3	78032	Memory	Positive
3	78034	Memory	Positive
3	78035	Memory	Positive
3	78038	Memory	Positive
3	78039	Memory	Positive
3	78041	Memory	Positive
3	78043	Memory	Positive
3	78045	Memory	Positive
3	78048	Naive	Positive
3	78050	Memory	Positive
3	78056	Memory	Positive
3	78058	Naive	Positive
3	78061	Memory	Positive
3	78062	Memory	Positive
3	78068	Memory	Positive
3	78076	Memory	Positive
3	78082	Memory	Positive
3	78084	Naive	Positive
3	78087	Memory	Positive
3	78088	Memory	Positive
3	78092	Memory	Positive
3	78093	Memory	Positive
3	78095	Memory	Positive
3	78097	Memory	Positive
3	78102	Memory	Positive
3	78105	Memory	Positive
3	78108	Naive	Positive
3	78109	Memory	Positive
3	78110	Memory	Positive
3	78111	Naive	Positive
3	78112	Memory	Positive
3	78113	Memory	Positive
3	78114	Memory	Positive
3	78119	Memory	Positive
3	78120	Memory	Positive
3	78123	Memory	Positive
3	78128	Memory	Positive
3	78131	Memory	Positive
3	78133	Memory	Positive
3	78138	Memory	Positive
3	78142	Memory	Positive
3	78143	Memory	Positive
3	78145	Memory	Positive
3	78147	Memory	Positive
3	78155	Memory	Positive
3	78158	Memory	Positive
3	78162	Memory	Positive
3	78165	Memory	Positive
3	78170	Memory	Positive
3	78172	Memory	Positive
3	78174	Memory	Positive
3	78180	Memory	Positive
3	78187	Memory	Positive
3	78190	Memory	Positive
3	78195	Memory	Positive
3	78198	Memory	Positive
3	78200	Memory	Positive
3	78201	Memory	Positive
3	78207	Memory	Positive
3	78211	Memory	Positive
3	78213	Memory	Positive
3	78214	Memory	Positive
3	78216	Memory	Positive
3	78217	Memory	Positive
3	78218	Memory	Positive
3	78220	Memory	Positive
3	78224	Memory	Positive
3	78228	Memory	Positive
3	78232	Memory	Positive
3	78235	Memory	Positive
3	78236	Memory	Positive
3	78239	Memory	Positive
3	78240	Naive	Positive
3	78242	Memory	Positive
3	78246	Memory	Positive
3	78257	Memory	Positive
3	78261	Memory	Positive
3	78262	Naive	Positive
3	78269	Memory	Positive
3	78270	Memory	Positive
3	78274	Memory	Positive
3	78277	Memory	Positive
3	78279	Memory	Positive
3	78282	Memory	Positive
3	78283	Memory	Positive
3	78285	Memory	Positive
3	78292	Memory	Positive
3	78295	Memory	Positive
3	78296	Memory	Positive
3	78297	Memory	Positive
3	78309	Memory	Positive
3	78312	Memory	Positive
3	78313	Memory	Positive
3	78319	Memory	Positive
3	78325	Memory	Positive
3	78327	Memory	Positive
3	78333	Memory	Positive
3	78334	Memory	Positive
3	78339	Memory	Positive
3	78348	Memory	Positive
3	78355	Memory	Positive
3	78356	Memory	Positive
3	78358	Memory	Positive
3	78361	Naive	Positive
3	78369	Memory	Positive
3	78376	Memory	Positive
3	78377	Memory	Positive
3	78378	Memory	Positive
3	78379	Memory	Positive
3	78384	Memory	Positive
3	78388	Memory	Positive
3	78405	Memory	Positive
3	78407	Memory	Positive
3	78408	Memory	Positive
3	78409	Memory	Positive
3	78415	Memory	Positive
3	78418	Memory	Positive
3	78420	Memory	Positive
3	78422	Memory	Positive
3	78423	Memory	Positive
3	78424	Memory	Positive
3	78425	Memory	Positive
3	78426	Memory	Positive
3	78427	Memory	Positive
3	78428	Memory	Positive
3	78430	Memory	Positive
3	78432	Memory	Positive
3	78436	Memory	Positive
3	78439	Naive	Positive
3	78442	Memory	Positive
3	78444	Memory	Positive
3	78451	Memory	Positive
3	78452	Memory	Positive
3	78453	Memory	Positive
3	78457	Memory	Positive
3	78458	Memory	Positive
3	78461	Memory	Positive
3	78462	Naive	Positive
3	78463	Memory	Positive
3	78464	Memory	Positive
3	78469	Memory	Positive
3	78470	Memory	Positive
3	78472	Memory	Positive
3	78475	Memory	Positive
3	78476	Memory	Positive
3	78481	Memory	Positive
3	78483	Memory	Positive
3	78484	Memory	Positive
3	78488	Memory	Positive
3	78490	Naive	Positive
3	78493	Memory	Positive
3	78494	Memory	Positive
3	78495	Memory	Positive
3	78500	Memory	Positive
3	78503	Memory	Positive
3	78504	Memory	Positive
3	78508	Memory	Positive
3	78513	Memory	Positive
3	78518	Memory	Positive
3	78522	Memory	Positive
3	78527	Naive	Positive
3	78528	Memory	Positive
3	78532	Memory	Positive
3	78533	Memory	Positive
3	78534	Memory	Positive
3	78536	Memory	Positive
3	78539	Memory	Positive
3	78541	Memory	Positive
3	78544	Memory	Positive
3	78545	Memory	Positive
3	78547	Memory	Positive
3	78548	Memory	Positive
3	78551	Memory	Positive
3	78554	Memory	Positive
3	78557	Memory	Positive
3	78562	Memory	Positive
3	78563	Memory	Positive
3	78564	Memory	Positive
3	78567	Memory	Positive
3	78568	Memory	Positive
3	78571	Memory	Positive
3	78572	Memory	Positive
3	78581	Memory	Positive
3	78587	Memory	Positive
3	78589	Memory	Positive
3	78591	Memory	Positive
3	78592	Memory	Positive
3	78595	Memory	Positive
3	78596	Memory	Positive
3	78597	Memory	Positive
3	78598	Memory	Positive
3	78600	Memory	Positive
3	78601	Memory	Positive
3	78604	Memory	Positive
3	78605	Memory	Positive
3	78606	Memory	Positive
3	78607	Memory	Positive
3	78609	Naive	Positive
3	78610	Memory	Positive
3	78613	Memory	Positive
3	78614	Memory	Positive
3	78618	Memory	Positive
3	78619	Memory	Positive
3	78622	Memory	Positive
3	78630	Memory	Positive
3	78631	Memory	Positive
3	78634	Memory	Positive
3	78636	Naive	Positive
3	78639	Memory	Positive
3	78642	Memory	Positive
3	78643	Memory	Positive
3	78648	Memory	Positive
3	78653	Memory	Positive
3	78657	Memory	Positive
3	78658	Memory	Positive
3	78659	Memory	Positive
3	78661	Naive	Positive
3	78663	Memory	Positive
3	78664	Memory	Positive
3	78667	Memory	Positive
3	78674	Naive	Positive
3	78683	Naive	Positive
3	78684	Memory	Positive
3	78685	Memory	Positive
3	78687	Memory	Positive
3	78694	Memory	Positive
3	78701	Memory	Positive
3	78704	Memory	Positive
3	78705	Naive	Positive
3	78706	Naive	Positive
3	78711	Memory	Positive
3	78721	Memory	Positive
3	78722	Memory	Positive
3	78725	Memory	Positive
3	78732	Memory	Positive
3	78734	Memory	Positive
3	78735	Memory	Positive
3	78736	Memory	Positive
3	78740	Naive	Positive
3	78742	Memory	Positive
3	78743	Memory	Positive
3	78745	Memory	Positive
3	78748	Memory	Positive
3	78749	Memory	Positive
3	78750	Memory	Positive
3	78751	Memory	Positive
3	78753	Memory	Positive
3	78758	Memory	Positive
3	78765	Memory	Positive
3	78766	Memory	Positive
3	78768	Memory	Positive
3	78769	Memory	Positive
3	78784	Memory	Positive
3	78786	Memory	Positive
3	78790	Memory	Positive
3	78793	Memory	Positive
3	78802	Memory	Positive
3	78807	Memory	Positive
3	78810	Memory	Positive
3	78813	Memory	Positive
3	78819	Memory	Positive
3	78821	Memory	Positive
3	78822	Memory	Positive
3	78828	Memory	Positive
3	78829	Naive	Positive
3	78831	Memory	Positive
3	78835	Memory	Positive
3	78836	Memory	Positive
3	78837	Memory	Positive
3	78838	Memory	Positive
3	78850	Memory	Positive
3	78851	Memory	Positive
3	78854	Memory	Positive
3	78855	Naive	Positive
3	78857	Memory	Positive
3	78862	Memory	Positive
3	78869	Memory	Positive
3	78872	Memory	Positive
3	78875	Memory	Positive
3	78878	Memory	Positive
3	78880	Memory	Positive
3	78884	Memory	Positive
3	78885	Memory	Positive
3	78886	Memory	Positive
3	78887	Memory	Positive
3	78888	Memory	Positive
3	78893	Memory	Positive
3	78894	Memory	Positive
3	78897	Memory	Positive
3	78904	Memory	Positive
3	78905	Memory	Positive
3	78906	Memory	Positive
3	78908	Memory	Positive
3	78913	Memory	Positive
3	78914	Memory	Positive
3	78916	Memory	Positive
3	78918	Naive	Positive
3	78921	Memory	Positive
3	78923	Memory	Positive
3	78927	Memory	Positive
3	78931	Memory	Positive
3	78939	Memory	Positive
3	78941	Memory	Positive
3	78942	Memory	Positive
3	78943	Memory	Positive
3	78946	Memory	Positive
3	78948	Memory	Positive
3	78950	Memory	Positive
3	78955	Memory	Positive
3	78962	Memory	Positive
3	78963	Memory	Positive
3	78964	Memory	Positive
3	78966	Memory	Positive
3	78973	Naive	Positive
3	78975	Memory	Positive
3	78983	Memory	Positive
3	78984	Memory	Positive
3	78987	Memory	Positive
3	78988	Memory	Positive
3	78990	Naive	Positive
3	78999	Memory	Positive
3	79009	Memory	Positive
3	79012	Memory	Positive
3	79013	Memory	Positive
3	79021	Memory	Positive
3	79025	Memory	Positive
3	79026	Memory	Positive
3	79029	Memory	Positive
3	79034	Memory	Positive
3	79035	Memory	Positive
3	79039	Memory	Positive
3	79041	Memory	Positive
3	79047	Memory	Positive
3	79048	Memory	Positive
3	79053	Memory	Positive
3	79057	Memory	Positive
3	79058	Memory	Positive
3	79061	Memory	Positive
3	79063	Naive	Positive
3	79066	Memory	Positive
3	79067	Memory	Positive
3	79069	Memory	Positive
3	79074	Memory	Positive
3	79081	Memory	Positive
3	79083	Memory	Positive
3	79089	Naive	Positive
3	79090	Memory	Positive
3	79092	Memory	Positive
3	79094	Naive	Positive
3	79096	Memory	Positive
3	79097	Memory	Positive
3	79099	Memory	Positive
3	79103	Memory	Positive
3	79108	Memory	Positive
3	79110	Memory	Positive
3	79111	Memory	Positive
3	79113	Memory	Positive
3	79116	Memory	Positive
3	79118	Memory	Positive
3	79122	Memory	Positive
3	79123	Memory	Positive
3	79124	Memory	Positive
3	79128	Memory	Positive
3	79129	Memory	Positive
3	79130	Memory	Positive
3	79131	Memory	Positive
3	79136	Memory	Positive
3	79137	Memory	Positive
3	79139	Memory	Positive
3	79146	Memory	Positive
3	79147	Memory	Positive
3	79150	Naive	Positive
3	79151	Memory	Positive
3	79153	Memory	Positive
3	79154	Memory	Positive
3	79155	Memory	Positive
3	79157	Memory	Positive
3	79158	Memory	Positive
3	79166	Memory	Positive
3	79168	Memory	Positive
3	79171	Memory	Positive
3	79176	Memory	Positive
3	79177	Memory	Positive
3	79179	Memory	Positive
3	79181	Memory	Positive
3	79182	Memory	Positive
3	79183	Memory	Positive
3	79185	Memory	Positive
3	79186	Memory	Positive
3	79191	Naive	Positive
3	79193	Memory	Positive
3	79194	Memory	Positive
3	79199	Memory	Positive
3	79207	Memory	Positive
3	79209	Memory	Positive
3	79213	Memory	Positive
3	79214	Memory	Positive
3	79216	Naive	Positive
3	79220	Memory	Positive
3	79224	Memory	Positive
3	79225	Memory	Positive
3	79234	Memory	Positive
3	79238	Naive	Positive
3	79242	Memory	Positive
3	79244	Memory	Positive
3	79245	Memory	Positive
3	79246	Memory	Positive
3	79250	Memory	Positive
3	79253	Memory	Positive
3	79255	Memory	Positive
3	79256	Memory	Positive
3	79257	Naive	Positive
3	79258	Memory	Positive
3	79262	Naive	Positive
3	79263	Memory	Positive
3	79264	Memory	Positive
3	79266	Memory	Positive
3	79270	Memory	Positive
3	79272	Naive	Positive
3	79273	Memory	Positive
3	79275	Memory	Positive
3	79280	Memory	Positive
3	79282	Memory	Positive
3	79291	Memory	Positive
3	79294	Memory	Positive
3	79295	Naive	Positive
3	79297	Memory	Positive
3	79299	Memory	Positive
3	79305	Memory	Positive
3	79307	Naive	Positive
3	79309	Memory	Positive
3	79316	Memory	Positive
3	79317	Memory	Positive
3	79318	Memory	Positive
3	79321	Memory	Positive
3	79323	Memory	Positive
3	79324	Naive	Positive
3	79325	Memory	Positive
3	79328	Memory	Positive
3	79335	Memory	Positive
3	79336	Memory	Positive
3	79341	Memory	Positive
3	79343	Memory	Positive
3	79359	Memory	Positive
3	79363	Memory	Positive
3	79364	Memory	Positive
3	79365	Memory	Positive
3	79367	Memory	Positive
3	79371	Memory	Positive
3	79378	Memory	Positive
3	79381	Memory	Positive
3	79389	Memory	Positive
3	79394	Naive	Positive
3	79396	Memory	Positive
3	79398	Memory	Positive
3	79399	Memory	Positive
3	79400	Memory	Positive
3	79401	Memory	Positive
3	79402	Memory	Positive
3	79410	Naive	Positive
3	79413	Memory	Positive
3	79427	Memory	Positive
3	79430	Memory	Positive
3	79431	Memory	Positive
3	79440	Memory	Positive
3	79445	Memory	Positive
3	79451	Memory	Positive
3	79452	Memory	Positive
3	79454	Memory	Positive
3	79455	Memory	Positive
3	79458	Memory	Positive
3	79461	Memory	Positive
3	79462	Memory	Positive
3	79464	Memory	Positive
3	79473	Memory	Positive
3	79475	Memory	Positive
3	79476	Memory	Positive
3	79479	Memory	Positive
3	79484	Memory	Positive
3	79485	Memory	Positive
3	79489	Memory	Positive
3	79490	Memory	Positive
3	79494	Memory	Positive
3	79497	Memory	Positive
3	79498	Memory	Positive
3	79500	Naive	Positive
3	79501	Memory	Positive
3	79502	Memory	Positive
3	79504	Memory	Positive
3	79508	Memory	Positive
3	79509	Memory	Positive
3	79511	Memory	Positive
3	79524	Memory	Positive
3	79526	Memory	Positive
3	79527	Memory	Positive
3	79530	Memory	Positive
3	79531	Memory	Positive
3	79533	Memory	Positive
3	79535	Memory	Positive
3	79541	Memory	Positive
3	79544	Memory	Positive
3	79551	Memory	Positive
3	79552	Memory	Positive
3	79554	Memory	Positive
3	79556	Memory	Positive
3	79557	Memory	Positive
3	79560	Memory	Positive
3	79562	Memory	Positive
3	79570	Memory	Positive
3	79571	Memory	Positive
3	79572	Memory	Positive
3	79574	Naive	Positive
3	79575	Memory	Positive
3	79576	Memory	Positive
3	79585	Memory	Positive
3	79593	Memory	Positive
3	79595	Memory	Positive
3	79598	Naive	Positive
3	79602	Memory	Positive
3	79606	Memory	Positive
3	79611	Memory	Positive
3	79618	Memory	Positive
3	79621	Memory	Positive
3	79622	Memory	Positive
3	79624	Memory	Positive
3	79625	Memory	Positive
3	79627	Naive	Positive
3	79628	Memory	Positive
3	79630	Memory	Positive
3	79635	Memory	Positive
3	79638	Memory	Positive
3	79639	Memory	Positive
3	79640	Memory	Positive
3	79642	Memory	Positive
3	79645	Memory	Positive
3	79649	Memory	Positive
3	79654	Memory	Positive
3	79656	Memory	Positive
3	79657	Memory	Positive
3	79660	Memory	Positive
3	79662	Memory	Positive
3	79663	Memory	Positive
3	79669	Memory	Positive
3	79672	Memory	Positive
3	79673	Memory	Positive
3	79674	Memory	Positive
3	79678	Memory	Positive
3	79681	Memory	Positive
3	79684	Memory	Positive
3	79693	Memory	Positive
3	79703	Memory	Positive
3	79711	Memory	Positive
3	79717	Memory	Positive
3	79718	Memory	Positive
3	79719	Memory	Positive
3	79721	Memory	Positive
3	79728	Memory	Positive
3	79730	Memory	Positive
3	79733	Memory	Positive
3	79736	Memory	Positive
3	79737	Memory	Positive
3	79743	Memory	Positive
3	79745	Memory	Positive
3	79748	Memory	Positive
3	79749	Memory	Positive
3	79750	Memory	Positive
3	79752	Memory	Positive
3	79760	Memory	Positive
3	79762	Memory	Positive
3	79766	Memory	Positive
3	79769	Memory	Positive
3	79771	Memory	Positive
3	79775	Naive	Positive
3	79778	Memory	Positive
3	79786	Naive	Positive
3	79789	Memory	Positive
3	79792	Memory	Positive
3	79798	Memory	Positive
3	79799	Memory	Positive
3	79801	Memory	Positive
3	79804	Memory	Positive
3	79807	Memory	Positive
3	79811	Memory	Positive
3	79812	Memory	Positive
3	79813	Memory	Positive
3	79816	Memory	Positive
3	79821	Memory	Positive
3	79822	Memory	Positive
3	79824	Memory	Positive
3	79827	Memory	Positive
3	79828	Memory	Positive
3	79831	Memory	Positive
3	79832	Memory	Positive
3	79835	Naive	Positive
3	79836	Memory	Positive
3	79841	Memory	Positive
3	79844	Memory	Positive
3	79845	Memory	Positive
3	79846	Memory	Positive
3	79847	Memory	Positive
3	79849	Memory	Positive
3	79862	Memory	Positive
3	79866	Memory	Positive
3	79868	Memory	Positive
3	79869	Memory	Positive
3	79870	Memory	Positive
3	79871	Memory	Positive
3	79876	Memory	Positive
3	79877	Naive	Positive
3	79882	Naive	Positive
3	79883	Memory	Positive
3	79887	Memory	Positive
3	79888	Memory	Positive
3	79891	Memory	Positive
3	79892	Memory	Positive
3	79894	Memory	Positive
3	79896	Memory	Positive
3	79897	Memory	Positive
3	79898	Memory	Positive
3	79903	Memory	Positive
3	79906	Memory	Positive
3	79910	Memory	Positive
3	79912	Memory	Positive
3	79916	Memory	Positive
3	79921	Memory	Positive
3	79923	Memory	Positive
3	79924	Naive	Positive
3	79927	Memory	Positive
3	79928	Naive	Positive
3	79934	Memory	Positive
3	79935	Memory	Positive
3	79941	Memory	Positive
3	79948	Memory	Positive
3	79949	Memory	Positive
3	79951	Memory	Positive
3	79954	Memory	Positive
3	79955	Memory	Positive
3	79959	Memory	Positive
3	79965	Memory	Positive
3	79969	Naive	Positive
3	79976	Memory	Positive
3	79979	Memory	Positive
3	79982	Naive	Positive
3	79986	Memory	Positive
3	79999	Memory	Positive
3	80000	Memory	Positive
3	80004	Memory	Positive
3	80005	Memory	Positive
3	80008	Memory	Positive
3	80009	Memory	Positive
3	80010	Memory	Positive
3	80013	Memory	Positive
3	80014	Memory	Positive
3	80017	Memory	Positive
3	80018	Memory	Positive
3	80020	Memory	Positive
3	80021	Memory	Positive
3	80026	Memory	Positive
3	80027	Memory	Positive
3	80030	Memory	Positive
3	80032	Memory	Positive
3	80038	Memory	Positive
3	80041	Memory	Positive
3	80043	Memory	Positive
3	80054	Memory	Positive
3	80062	Memory	Positive
3	80071	Memory	Positive
3	80074	Memory	Positive
3	80076	Memory	Positive
3	80078	Memory	Positive
3	80080	Memory	Positive
3	80088	Memory	Positive
3	80090	Memory	Positive
3	80091	Memory	Positive
3	80093	Memory	Positive
3	80098	Memory	Positive
3	80101	Memory	Positive
3	80108	Memory	Positive
3	80109	Memory	Positive
3	80114	Memory	Positive
3	80118	Memory	Positive
3	80119	Memory	Positive
3	80120	Memory	Positive
3	80123	Memory	Positive
3	80132	Memory	Positive
3	80133	Memory	Positive
3	80135	Memory	Positive
3	80136	Naive	Positive
3	80139	Memory	Positive
3	80142	Naive	Positive
3	80145	Memory	Positive
3	80148	Memory	Positive
3	80150	Memory	Positive
3	80153	Memory	Positive
3	80155	Memory	Positive
3	80157	Memory	Positive
3	80164	Memory	Positive
3	80171	Memory	Positive
3	80172	Memory	Positive
3	80179	Memory	Positive
3	80180	Memory	Positive
3	80192	Memory	Positive
3	80195	Memory	Positive
3	80196	Memory	Positive
3	80199	Memory	Positive
3	80202	Memory	Positive
3	80203	Memory	Positive
3	80206	Memory	Positive
3	80209	Memory	Positive
3	80213	Memory	Positive
3	80227	Memory	Positive
3	80234	Naive	Positive
3	80238	Memory	Positive
3	80242	Memory	Positive
3	80246	Naive	Positive
3	80252	Memory	Positive
3	80253	Memory	Positive
3	80257	Memory	Positive
3	80261	Memory	Positive
3	80262	Memory	Positive
3	80263	Memory	Positive
3	80264	Memory	Positive
3	80265	Memory	Positive
3	80266	Memory	Positive
3	80267	Memory	Positive
3	80269	Memory	Positive
3	80275	Memory	Positive
3	80278	Memory	Positive
3	80281	Memory	Positive
3	80282	Memory	Positive
3	80283	Memory	Positive
3	80286	Memory	Positive
3	80288	Memory	Positive
3	80289	Naive	Positive
3	80293	Memory	Positive
3	80295	Memory	Positive
3	80297	Memory	Positive
3	80298	Memory	Positive
3	80299	Memory	Positive
3	80301	Memory	Positive
3	80307	Memory	Positive
3	80309	Memory	Positive
3	80311	Memory	Positive
3	80314	Memory	Positive
3	80315	Memory	Positive
3	80319	Naive	Positive
3	80321	Memory	Positive
3	80325	Memory	Positive
3	80329	Memory	Positive
3	80333	Memory	Positive
3	80338	Memory	Positive
3	80341	Memory	Positive
3	80343	Memory	Positive
3	80344	Memory	Positive
3	80345	Naive	Positive
3	80348	Memory	Positive
3	80349	Memory	Positive
3	80351	Memory	Positive
3	80352	Memory	Positive
3	80363	Naive	Positive
3	80364	Memory	Positive
3	80365	Memory	Positive
3	80367	Naive	Positive
3	80374	Memory	Positive
3	80375	Memory	Positive
3	80378	Memory	Positive
3	80382	Memory	Positive
3	80385	Memory	Positive
3	80390	Memory	Positive
3	80392	Memory	Positive
3	80394	Memory	Positive
3	80397	Memory	Positive
3	80400	Memory	Positive
3	80401	Memory	Positive
3	80402	Memory	Positive
3	80403	Memory	Positive
3	80406	Naive	Positive
3	80408	Memory	Positive
3	80409	Memory	Positive
3	80410	Memory	Positive
3	80411	Memory	Positive
3	80412	Memory	Positive
3	80414	Naive	Positive
3	80415	Memory	Positive
3	80418	Memory	Positive
3	80419	Memory	Positive
3	80420	Memory	Positive
3	80424	Memory	Positive
3	80425	Memory	Positive
3	80427	Memory	Positive
3	80436	Memory	Positive
3	80437	Memory	Positive
3	80438	Naive	Positive
3	80443	Memory	Positive
3	80447	Memory	Positive
3	80448	Memory	Positive
3	80449	Memory	Positive
3	80450	Memory	Positive
3	80453	Naive	Positive
3	80458	Memory	Positive
3	80459	Memory	Positive
3	80460	Memory	Positive
3	80463	Memory	Positive
3	80464	Memory	Positive
3	80465	Memory	Positive
3	80469	Memory	Positive
3	80471	Memory	Positive
3	80473	Naive	Positive
3	80482	Memory	Positive
3	80483	Memory	Positive
3	80486	Memory	Positive
3	80489	Memory	Positive
3	80490	Memory	Positive
3	80499	Memory	Positive
3	80500	Memory	Positive
3	80501	Memory	Positive
3	80504	Memory	Positive
3	80505	Memory	Positive
3	80507	Memory	Positive
3	80512	Memory	Positive
3	80516	Memory	Positive
3	80525	Memory	Positive
3	80527	Memory	Positive
3	80532	Memory	Positive
3	80535	Memory	Positive
3	80537	Memory	Positive
3	80538	Memory	Positive
3	80540	Naive	Positive
3	80542	Memory	Positive
3	80545	Memory	Positive
3	80546	Memory	Positive
3	80551	Memory	Positive
3	80559	Memory	Positive
3	80566	Memory	Positive
3	80569	Naive	Positive
3	80572	Memory	Positive
3	80574	Memory	Positive
3	80576	Memory	Positive
3	80580	Memory	Positive
3	80587	Memory	Positive
3	80591	Memory	Positive
3	80594	Memory	Positive
3	80595	Memory	Positive
3	80597	Memory	Positive
3	80603	Memory	Positive
3	80604	Memory	Positive
3	80608	Memory	Positive
3	80613	Memory	Positive
3	80618	Memory	Positive
3	80619	Memory	Positive
3	80620	Memory	Positive
3	80628	Memory	Positive
3	80630	Memory	Positive
3	80635	Memory	Positive
3	80636	Memory	Positive
3	80638	Memory	Positive
3	80640	Memory	Positive
3	80645	Memory	Positive
3	80650	Memory	Positive
3	80651	Memory	Positive
3	80653	Memory	Positive
3	80654	Naive	Positive
3	80660	Memory	Positive
3	80664	Memory	Positive
3	80667	Memory	Positive
3	80668	Memory	Positive
3	80673	Memory	Positive
3	80674	Memory	Positive
3	80678	Memory	Positive
3	80682	Memory	Positive
3	80683	Memory	Positive
3	80684	Memory	Positive
3	80686	Memory	Positive
3	80694	Memory	Positive
3	80696	Memory	Positive
3	80701	Memory	Positive
3	80705	Memory	Positive
3	80709	Memory	Positive
3	80712	Memory	Positive
3	80735	Memory	Positive
3	80736	Memory	Positive
3	80742	Memory	Positive
3	80743	Memory	Positive
3	80747	Memory	Positive
3	80748	Memory	Positive
3	80756	Memory	Positive
3	80757	Memory	Positive
3	80761	Memory	Positive
3	80762	Naive	Positive
3	80765	Memory	Positive
3	80771	Memory	Positive
3	80773	Memory	Positive
3	80774	Memory	Positive
3	80779	Memory	Positive
3	80781	Memory	Positive
3	80782	Naive	Positive
3	80784	Memory	Positive
3	80787	Memory	Positive
3	80789	Memory	Positive
3	80791	Memory	Positive
3	80795	Memory	Positive
3	80797	Memory	Positive
3	80800	Memory	Positive
3	80801	Memory	Positive
3	80802	Memory	Positive
3	80803	Memory	Positive
3	80804	Memory	Positive
3	80805	Memory	Positive
3	80808	Memory	Positive
3	80812	Memory	Positive
3	80817	Memory	Positive
3	80819	Naive	Positive
3	80820	Memory	Positive
3	80821	Memory	Positive
3	80822	Memory	Positive
3	80825	Memory	Positive
3	80833	Memory	Positive
3	80834	Memory	Positive
3	80837	Naive	Positive
3	80839	Memory	Positive
3	80840	Memory	Positive
3	80843	Memory	Positive
3	80846	Memory	Positive
3	80847	Memory	Positive
3	80849	Memory	Positive
3	80851	Memory	Positive
3	80859	Memory	Positive
3	80861	Naive	Positive
3	80862	Memory	Positive
3	80870	Memory	Positive
3	80876	Memory	Positive
3	80878	Memory	Positive
3	80881	Memory	Positive
3	80886	Naive	Positive
3	80893	Memory	Positive
3	80896	Memory	Positive
3	80898	Naive	Positive
3	80902	Memory	Positive
3	80904	Memory	Positive
3	80905	Memory	Positive
3	80907	Memory	Positive
3	80908	Memory	Positive
3	80911	Memory	Positive
3	80915	Memory	Positive
3	80916	Memory	Positive
3	80917	Memory	Positive
3	80922	Naive	Positive
3	80927	Memory	Positive
3	80928	Memory	Positive
3	80930	Memory	Positive
3	80933	Naive	Positive
3	80934	Memory	Positive
3	80935	Memory	Positive
3	80937	Memory	Positive
3	80939	Memory	Positive
3	80941	Memory	Positive
3	80942	Memory	Positive
3	80949	Memory	Positive
3	80951	Memory	Positive
3	80952	Memory	Positive
3	80953	Memory	Positive
3	80955	Memory	Positive
3	80956	Memory	Positive
3	80959	Memory	Positive
3	80962	Memory	Positive
3	80967	Memory	Positive
3	80968	Memory	Positive
3	80969	Memory	Positive
3	80971	Memory	Positive
3	80973	Memory	Positive
3	80974	Memory	Positive
3	80976	Memory	Positive
3	80978	Naive	Positive
3	80980	Naive	Positive
3	80981	Memory	Positive
3	80984	Memory	Positive
3	80987	Memory	Positive
3	80988	Memory	Positive
3	80995	Memory	Positive
3	80997	Memory	Positive
3	81000	Memory	Positive
3	81004	Memory	Positive
3	81005	Naive	Positive
3	81008	Naive	Positive
3	81011	Memory	Positive
3	81013	Memory	Positive
3	81015	Memory	Positive
3	81018	Memory	Positive
3	81019	Memory	Positive
3	81021	Memory	Positive
3	81024	Memory	Positive
3	81025	Memory	Positive
3	81029	Memory	Positive
3	81030	Memory	Positive
3	81031	Memory	Positive
3	81032	Memory	Positive
3	81038	Memory	Positive
3	81039	Memory	Positive
3	81052	Memory	Positive
3	81056	Memory	Positive
3	81058	Memory	Positive
3	81060	Memory	Positive
3	81061	Memory	Positive
3	81067	Memory	Positive
3	81069	Naive	Positive
3	81073	Memory	Positive
3	81075	Naive	Positive
3	81080	Memory	Positive
3	81091	Memory	Positive
3	81098	Memory	Positive
3	81099	Memory	Positive
3	81115	Memory	Positive
3	81116	Naive	Positive
3	81118	Memory	Positive
3	81121	Memory	Positive
3	81122	Memory	Positive
3	81125	Memory	Positive
3	81134	Memory	Positive
3	81141	Memory	Positive
3	81143	Memory	Positive
3	81145	Naive	Positive
3	81151	Memory	Positive
3	81152	Memory	Positive
3	81154	Memory	Positive
3	81161	Memory	Positive
3	81168	Memory	Positive
3	81173	Memory	Positive
3	81176	Memory	Positive
3	81177	Memory	Positive
3	81178	Memory	Positive
3	81179	Memory	Positive
3	81191	Memory	Positive
3	81201	Memory	Positive
3	81203	Memory	Positive
3	81206	Naive	Positive
3	81208	Memory	Positive
3	81210	Naive	Positive
3	81217	Memory	Positive
3	81222	Memory	Positive
3	81223	Naive	Positive
3	81224	Memory	Positive
3	81227	Memory	Positive
3	81237	Memory	Positive
3	81239	Memory	Positive
3	81242	Memory	Positive
3	81250	Memory	Positive
3	81256	Memory	Positive
3	81257	Memory	Positive
3	81259	Memory	Positive
3	81264	Memory	Positive
3	81271	Memory	Positive
3	81277	Naive	Positive
3	81278	Memory	Positive
3	81284	Memory	Positive
3	81286	Memory	Positive
3	81293	Memory	Positive
3	81298	Memory	Positive
3	81311	Memory	Positive
3	81321	Memory	Positive
3	81325	Naive	Positive
3	81329	Memory	Positive
3	81331	Memory	Positive
3	81338	Memory	Positive
3	81354	Memory	Positive
3	81358	Memory	Positive
3	81361	Memory	Positive
3	81366	Memory	Positive
3	81368	Memory	Positive
3	81369	Memory	Positive
3	81370	Memory	Positive
3	81374	Memory	Positive
3	81375	Memory	Positive
3	81376	Memory	Positive
3	81377	Memory	Positive
3	81378	Naive	Positive
3	81381	Memory	Positive
3	81382	Memory	Positive
3	81383	Memory	Positive
3	81386	Memory	Positive
3	81388	Memory	Positive
3	81390	Memory	Positive
3	81394	Memory	Positive
3	81400	Memory	Positive
3	81402	Memory	Positive
3	81413	Memory	Positive
3	81419	Memory	Positive
3	81420	Memory	Positive
3	81423	Memory	Positive
3	81430	Memory	Positive
3	81431	Memory	Positive
3	81435	Memory	Positive
3	81445	Memory	Positive
3	81460	Memory	Positive
3	81474	Memory	Positive
3	81478	Memory	Positive
3	81482	Memory	Positive
3	81483	Memory	Positive
3	81486	Naive	Positive
3	81490	Memory	Positive
3	81494	Memory	Positive
3	81497	Memory	Positive
3	81503	Memory	Positive
3	81504	Memory	Positive
3	81510	Memory	Positive
3	81513	Memory	Positive
3	81514	Memory	Positive
3	81518	Naive	Positive
3	81527	Memory	Positive
3	81528	Memory	Positive
3	81536	Memory	Positive
3	81537	Memory	Positive
3	81538	Memory	Positive
3	81552	Memory	Positive
3	81555	Memory	Positive
3	81561	Naive	Positive
3	81562	Memory	Positive
3	81564	Memory	Positive
3	81566	Memory	Positive
3	81579	Memory	Positive
3	81583	Naive	Positive
3	81590	Memory	Positive
3	81591	Memory	Positive
3	81593	Naive	Positive
3	81602	Memory	Positive
3	81603	Memory	Positive
3	81607	Memory	Positive
3	81608	Memory	Positive
3	81611	Memory	Positive
3	81613	Naive	Positive
3	81628	Naive	Positive
3	81631	Memory	Positive
3	81637	Memory	Positive
3	81646	Memory	Positive
3	81654	Memory	Positive
3	81655	Memory	Positive
3	81657	Memory	Positive
3	81658	Memory	Positive
3	81662	Memory	Positive
3	81664	Memory	Positive
3	81666	Memory	Positive
3	81671	Naive	Positive
3	81673	Memory	Positive
3	81680	Memory	Positive
3	81681	Memory	Positive
3	81688	Memory	Positive
3	81694	Memory	Positive
3	81700	Memory	Positive
3	81703	Memory	Positive
3	81706	Naive	Positive
3	81707	Memory	Positive
3	81709	Memory	Positive
3	81711	Memory	Positive
3	81718	Memory	Positive
3	81724	Memory	Positive
3	81725	Memory	Positive
3	81728	Naive	Positive
3	81729	Memory	Positive
3	81731	Memory	Positive
3	81732	Memory	Positive
3	81736	Memory	Positive
3	81738	Memory	Positive
3	81740	Memory	Positive
3	81748	Memory	Positive
3	81751	Memory	Positive
3	81756	Memory	Positive
3	81757	Memory	Positive
3	81758	Memory	Positive
3	81762	Memory	Positive
3	81763	Memory	Positive
3	81770	Memory	Positive
3	81777	Memory	Positive
3	81780	Memory	Positive
3	81781	Memory	Positive
3	81784	Memory	Positive
3	81786	Memory	Positive
3	81795	Memory	Positive
3	81797	Memory	Positive
3	81802	Memory	Positive
3	81803	Memory	Positive
3	81809	Memory	Positive
3	81811	Memory	Positive
3	81813	Memory	Positive
3	81816	Memory	Positive
3	81822	Memory	Positive
3	81826	Memory	Positive
3	81828	Memory	Positive
3	81832	Memory	Positive
3	81838	Memory	Positive
3	81839	Memory	Positive
3	81843	Memory	Positive
3	81845	Memory	Positive
3	81852	Memory	Positive
3	81856	Memory	Positive
3	81857	Memory	Positive
3	81858	Memory	Positive
3	81863	Memory	Positive
3	81869	Memory	Positive
3	81870	Memory	Positive
3	81879	Memory	Positive
3	81881	Memory	Positive
3	81884	Memory	Positive
3	81886	Memory	Positive
3	81887	Memory	Positive
3	81888	Memory	Positive
3	81897	Memory	Positive
3	81898	Memory	Positive
3	81902	Memory	Positive
3	81908	Memory	Positive
3	81909	Memory	Positive
3	81911	Memory	Positive
3	81914	Memory	Positive
3	81915	Memory	Positive
3	81921	Memory	Positive
3	81930	Memory	Positive
3	81932	Memory	Positive
3	81933	Memory	Positive
3	81940	Memory	Positive
3	81941	Memory	Positive
3	81942	Memory	Positive
3	81945	Naive	Positive
3	81947	Memory	Positive
3	81948	Memory	Positive
3	81953	Memory	Positive
3	81956	Memory	Positive
3	81961	Memory	Positive
3	81962	Memory	Positive
3	81964	Memory	Positive
3	81965	Memory	Positive
3	81967	Memory	Positive
3	81969	Memory	Positive
3	81979	Memory	Positive
3	81981	Memory	Positive
3	81991	Memory	Positive
3	81992	Memory	Positive
3	81995	Memory	Positive
3	81999	Memory	Positive
3	82000	Memory	Positive
3	82003	Memory	Positive
3	82005	Memory	Positive
3	82012	Memory	Positive
3	82014	Memory	Positive
3	82017	Memory	Positive
3	82020	Memory	Positive
3	82021	Memory	Positive
3	82028	Naive	Positive
3	82029	Memory	Positive
3	82033	Memory	Positive
3	82039	Memory	Positive
3	82041	Memory	Positive
3	82042	Memory	Positive
3	82057	Memory	Positive
3	82060	Memory	Positive
3	82061	Memory	Positive
3	82062	Memory	Positive
3	82063	Memory	Positive
3	82067	Memory	Positive
3	82070	Memory	Positive
3	82076	Memory	Positive
3	82077	Memory	Positive
3	82080	Memory	Positive
3	82087	Memory	Positive
3	82089	Memory	Positive
3	82100	Memory	Positive
3	82104	Memory	Positive
3	82105	Memory	Positive
3	82106	Memory	Positive
3	82111	Naive	Positive
3	82113	Memory	Positive
3	82114	Memory	Positive
3	82120	Memory	Positive
3	82122	Memory	Positive
3	82123	Memory	Positive
3	82124	Memory	Positive
3	82126	Naive	Positive
3	82128	Memory	Positive
3	82130	Memory	Positive
3	82133	Memory	Positive
3	82134	Memory	Positive
3	82139	Memory	Positive
3	82141	Memory	Positive
3	82142	Memory	Positive
3	82143	Memory	Positive
3	82144	Memory	Positive
3	82147	Naive	Positive
3	82148	Memory	Positive
3	82149	Memory	Positive
3	82150	Memory	Positive
3	82152	Naive	Positive
3	82153	Naive	Positive
3	82159	Memory	Positive
3	82161	Memory	Positive
3	82162	Memory	Positive
3	82165	Naive	Positive
3	82166	Memory	Positive
3	82167	Memory	Positive
3	82171	Memory	Positive
3	82172	Memory	Positive
3	82175	Memory	Positive
3	82180	Memory	Positive
3	82185	Memory	Positive
3	82193	Memory	Positive
3	82194	Memory	Positive
3	82195	Memory	Positive
3	82201	Memory	Positive
3	82202	Memory	Positive
3	82206	Memory	Positive
3	82210	Memory	Positive
3	82213	Memory	Positive
3	82214	Memory	Positive
3	82215	Memory	Positive
3	82217	Memory	Positive
3	82219	Memory	Positive
3	82227	Memory	Positive
3	82229	Memory	Positive
3	82230	Memory	Positive
3	82235	Naive	Positive
3	82237	Memory	Positive
3	82241	Memory	Positive
3	82244	Memory	Positive
3	82251	Memory	Positive
3	82253	Naive	Positive
3	82259	Memory	Positive
3	82270	Memory	Positive
3	82271	Memory	Positive
3	82274	Memory	Positive
3	82276	Memory	Positive
3	82279	Memory	Positive
3	82285	Memory	Positive
3	82287	Memory	Positive
3	82288	Memory	Positive
3	82298	Memory	Positive
3	82303	Memory	Positive
3	82307	Memory	Positive
3	82308	Memory	Positive
3	82310	Memory	Positive
3	82314	Memory	Positive
3	82315	Memory	Positive
3	82326	Memory	Positive
3	82327	Memory	Positive
3	82330	Memory	Positive
3	82331	Memory	Positive
3	82335	Memory	Positive
3	82339	Naive	Positive
3	82343	Memory	Positive
3	82349	Memory	Positive
3	82350	Memory	Positive
3	82352	Memory	Positive
3	82355	Naive	Positive
3	82361	Memory	Positive
3	82362	Memory	Positive
3	82364	Naive	Positive
3	82365	Memory	Positive
3	82368	Memory	Positive
3	82370	Naive	Positive
3	82371	Memory	Positive
3	82373	Memory	Positive
3	82377	Memory	Positive
3	82384	Memory	Positive
3	82386	Memory	Positive
3	82389	Memory	Positive
3	82400	Memory	Positive
3	82404	Memory	Positive
3	82410	Memory	Positive
3	82412	Memory	Positive
3	82415	Memory	Positive
3	82417	Memory	Positive
3	82428	Memory	Positive
3	82430	Memory	Positive
3	82434	Naive	Positive
3	82437	Memory	Positive
3	82440	Memory	Positive
3	82441	Memory	Positive
3	82449	Memory	Positive
3	82452	Memory	Positive
3	82455	Memory	Positive
3	82461	Memory	Positive
3	82466	Memory	Positive
3	82468	Memory	Positive
3	82469	Memory	Positive
3	82470	Memory	Positive
3	82480	Memory	Positive
3	82485	Memory	Positive
3	82487	Memory	Positive
3	82488	Memory	Positive
3	82489	Memory	Positive
3	82493	Memory	Positive
3	82499	Memory	Positive
3	82509	Memory	Positive
3	82510	Memory	Positive
3	82511	Memory	Positive
3	82514	Naive	Positive
3	82516	Memory	Positive
3	82518	Memory	Positive
3	82519	Memory	Positive
3	82523	Memory	Positive
3	82531	Memory	Positive
3	82532	Memory	Positive
3	82533	Memory	Positive
3	82536	Memory	Positive
3	82540	Naive	Positive
3	82545	Naive	Positive
3	82549	Naive	Positive
3	82550	Memory	Positive
3	82556	Memory	Positive
3	82557	Memory	Positive
3	82559	Memory	Positive
3	82562	Naive	Positive
3	82572	Memory	Positive
3	82573	Memory	Positive
3	82575	Memory	Positive
3	82601	Naive	Positive
3	82605	Memory	Positive
3	82609	Memory	Positive
3	82610	Memory	Positive
3	82613	Memory	Positive
3	82614	Memory	Positive
3	82615	Memory	Positive
3	82616	Memory	Positive
3	82617	Memory	Positive
3	82625	Naive	Positive
3	82626	Memory	Positive
3	82644	Memory	Positive
3	82645	Memory	Positive
3	82655	Memory	Positive
3	82656	Memory	Positive
3	82659	Memory	Positive
3	82675	Memory	Positive
3	82680	Memory	Positive
3	82683	Memory	Positive
3	82689	Memory	Positive
3	82697	Memory	Positive
3	82699	Memory	Positive
3	82703	Memory	Positive
3	82704	Memory	Positive
3	82706	Memory	Positive
3	82709	Memory	Positive
3	82711	Naive	Positive
3	82713	Memory	Positive
3	82717	Memory	Positive
3	82719	Memory	Positive
3	82722	Memory	Positive
3	82723	Memory	Positive
3	82743	Memory	Positive
3	82746	Memory	Positive
3	82752	Memory	Positive
3	82754	Memory	Positive
3	82755	Memory	Positive
3	82758	Memory	Positive
3	82759	Memory	Positive
3	82760	Memory	Positive
3	82761	Memory	Positive
3	82763	Memory	Positive
3	82764	Memory	Positive
3	82769	Memory	Positive
3	82773	Memory	Positive
3	82774	Memory	Positive
3	82775	Memory	Positive
3	82776	Memory	Positive
3	82785	Memory	Positive
3	82788	Memory	Positive
3	82791	Memory	Positive
3	82792	Memory	Positive
3	82796	Memory	Positive
3	82797	Memory	Positive
3	82798	Memory	Positive
3	82803	Memory	Positive
3	82808	Memory	Positive
3	82809	Memory	Positive
3	82810	Naive	Positive
3	82812	Memory	Positive
3	82813	Memory	Positive
3	82835	Memory	Positive
3	82838	Memory	Positive
3	82839	Memory	Positive
3	82844	Memory	Positive
3	82846	Memory	Positive
3	82847	Memory	Positive
3	82848	Memory	Positive
3	82849	Memory	Positive
3	82850	Memory	Positive
3	82852	Memory	Positive
3	82853	Memory	Positive
3	82855	Memory	Positive
3	82858	Memory	Positive
3	82860	Memory	Positive
3	82862	Memory	Positive
3	82875	Memory	Positive
3	82876	Naive	Positive
3	82877	Memory	Positive
3	82880	Memory	Positive
3	82884	Naive	Positive
3	82885	Memory	Positive
3	82886	Memory	Positive
3	82891	Memory	Positive
3	82898	Memory	Positive
3	82902	Naive	Positive
3	82906	Memory	Positive
3	82907	Memory	Positive
3	82909	Memory	Positive
3	82912	Memory	Positive
3	82914	Memory	Positive
3	82921	Memory	Positive
3	82925	Memory	Positive
3	82926	Memory	Positive
3	82928	Memory	Positive
3	82929	Memory	Positive
3	82934	Memory	Positive
3	82940	Memory	Positive
3	82946	Memory	Positive
3	82951	Memory	Positive
3	82955	Memory	Positive
3	82958	Memory	Positive
3	82965	Naive	Positive
3	82966	Memory	Positive
3	82967	Memory	Positive
3	82970	Memory	Positive
3	82971	Memory	Positive
3	82974	Memory	Positive
3	82976	Memory	Positive
3	82977	Memory	Positive
3	82979	Memory	Positive
3	82983	Naive	Positive
3	82987	Memory	Positive
3	82989	Memory	Positive
3	83000	Memory	Positive
3	83003	Memory	Positive
3	83007	Memory	Positive
3	83016	Memory	Positive
3	83019	Memory	Positive
3	83021	Memory	Positive
3	83027	Memory	Positive
3	83034	Naive	Positive
3	83035	Memory	Positive
3	83042	Memory	Positive
3	83045	Memory	Positive
3	83048	Memory	Positive
3	83049	Memory	Positive
3	83054	Memory	Positive
3	83068	Memory	Positive
3	83072	Memory	Positive
3	83073	Memory	Positive
3	83075	Memory	Positive
3	83083	Memory	Positive
3	83087	Memory	Positive
3	83088	Memory	Positive
3	83095	Memory	Positive
3	83097	Naive	Positive
3	83099	Memory	Positive
3	83100	Memory	Positive
3	83104	Memory	Positive
3	83106	Memory	Positive
3	83110	Memory	Positive
3	83112	Memory	Positive
3	83117	Memory	Positive
3	83118	Memory	Positive
3	83121	Memory	Positive
3	83122	Naive	Positive
3	83124	Memory	Positive
3	83128	Memory	Positive
3	83130	Memory	Positive
3	83135	Memory	Positive
3	83139	Memory	Positive
3	83140	Memory	Positive
3	83144	Memory	Positive
3	83146	Memory	Positive
3	83159	Memory	Positive
3	83162	Memory	Positive
3	83164	Memory	Positive
3	83166	Naive	Positive
3	83170	Memory	Positive
3	83181	Memory	Positive
3	83182	Memory	Positive
3	83184	Memory	Positive
3	83189	Memory	Positive
3	83191	Memory	Positive
3	83193	Memory	Positive
3	83201	Memory	Positive
3	83209	Memory	Positive
3	83214	Memory	Positive
3	83220	Memory	Positive
3	83223	Memory	Positive
3	83226	Naive	Positive
3	83228	Memory	Positive
3	83234	Naive	Positive
3	83235	Memory	Positive
3	83244	Memory	Positive
3	83249	Memory	Positive
3	83251	Memory	Positive
3	83255	Memory	Positive
3	83257	Memory	Positive
3	83260	Memory	Positive
3	83274	Memory	Positive
3	83275	Memory	Positive
3	83285	Memory	Positive
3	83287	Memory	Positive
3	83292	Memory	Positive
3	83293	Memory	Positive
3	83294	Memory	Positive
3	83297	Naive	Positive
3	83301	Memory	Positive
3	83302	Memory	Positive
3	83304	Memory	Positive
3	83306	Memory	Positive
3	83315	Memory	Positive
3	83316	Naive	Positive
3	83323	Memory	Positive
3	83329	Memory	Positive
3	83337	Memory	Positive
3	83339	Naive	Positive
3	83344	Memory	Positive
3	83346	Memory	Positive
3	83349	Memory	Positive
3	83351	Memory	Positive
3	83354	Memory	Positive
3	83355	Memory	Positive
3	83357	Memory	Positive
3	83365	Memory	Positive
3	83369	Memory	Positive
3	83371	Memory	Positive
3	83377	Memory	Positive
3	83379	Memory	Positive
3	83381	Naive	Positive
3	83385	Memory	Positive
3	83386	Memory	Positive
3	83387	Naive	Positive
3	83391	Memory	Positive
3	83397	Memory	Positive
3	83401	Memory	Positive
3	83403	Memory	Positive
3	83406	Naive	Positive
3	83409	Memory	Positive
3	83415	Memory	Positive
3	83421	Memory	Positive
3	83428	Memory	Positive
3	83431	Memory	Positive
3	83433	Naive	Positive
3	83435	Memory	Positive
3	83436	Memory	Positive
3	83439	Memory	Positive
3	83441	Memory	Positive
3	83442	Memory	Positive
3	83443	Memory	Positive
3	83446	Memory	Positive
3	83449	Memory	Positive
3	83457	Memory	Positive
3	83461	Memory	Positive
3	83464	Memory	Positive
3	83467	Memory	Positive
3	83469	Memory	Positive
3	83475	Memory	Positive
3	83476	Memory	Positive
3	83479	Memory	Positive
3	83480	Memory	Positive
3	83487	Naive	Positive
3	83488	Memory	Positive
3	83489	Memory	Positive
3	83494	Memory	Positive
3	83499	Memory	Positive
3	83501	Memory	Positive
3	83502	Memory	Positive
3	83515	Memory	Positive
3	83520	Memory	Positive
3	83522	Memory	Positive
3	83526	Memory	Positive
3	83527	Memory	Positive
3	83528	Memory	Positive
3	83530	Memory	Positive
3	83532	Memory	Positive
3	83535	Memory	Positive
3	83543	Memory	Positive
3	83544	Memory	Positive
3	83553	Memory	Positive
3	83557	Memory	Positive
3	83559	Memory	Positive
3	83564	Memory	Positive
3	83569	Memory	Positive
3	83571	Memory	Positive
3	83572	Memory	Positive
3	83585	Naive	Positive
3	83586	Memory	Positive
3	83587	Memory	Positive
3	83588	Memory	Positive
3	83590	Naive	Positive
3	83593	Memory	Positive
3	83594	Memory	Positive
3	83598	Memory	Positive
3	83601	Memory	Positive
3	83604	Memory	Positive
3	83608	Memory	Positive
3	83611	Memory	Positive
3	83617	Memory	Positive
3	83618	Memory	Positive
3	83623	Memory	Positive
3	83631	Memory	Positive
3	83632	Memory	Positive
3	83633	Memory	Positive
3	83634	Naive	Positive
3	83635	Memory	Positive
3	83637	Naive	Positive
3	83648	Memory	Positive
3	83649	Memory	Positive
3	83650	Memory	Positive
3	83653	Naive	Positive
3	83657	Memory	Positive
3	83659	Memory	Positive
3	83660	Memory	Positive
3	83662	Memory	Positive
3	83665	Memory	Positive
3	83667	Memory	Positive
3	83668	Memory	Positive
3	83669	Memory	Positive
3	83670	Memory	Positive
3	83673	Memory	Positive
3	83675	Memory	Positive
3	83677	Naive	Positive
3	83680	Memory	Positive
3	83691	Naive	Positive
3	83692	Memory	Positive
3	83712	Memory	Positive
3	83717	Memory	Positive
3	83719	Memory	Positive
3	83721	Memory	Positive
3	83723	Memory	Positive
3	83729	Memory	Positive
3	83730	Memory	Positive
3	83732	Naive	Positive
3	83734	Memory	Positive
3	83741	Memory	Positive
3	83742	Memory	Positive
3	83744	Memory	Positive
3	83746	Memory	Positive
3	83747	Memory	Positive
3	83748	Memory	Positive
3	83749	Memory	Positive
3	83750	Memory	Positive
3	83751	Memory	Positive
3	83765	Memory	Positive
3	83770	Naive	Positive
3	83774	Memory	Positive
3	83777	Memory	Positive
3	83779	Memory	Positive
3	83782	Memory	Positive
3	83788	Memory	Positive
3	83789	Memory	Positive
3	83790	Memory	Positive
3	83791	Memory	Positive
3	83792	Memory	Positive
3	83794	Memory	Positive
3	83797	Memory	Positive
3	83800	Memory	Positive
3	83804	Memory	Positive
3	83807	Memory	Positive
3	83808	Memory	Positive
3	83809	Memory	Positive
3	83811	Naive	Positive
3	83820	Memory	Positive
3	83821	Memory	Positive
3	83825	Memory	Positive
3	83827	Memory	Positive
3	83829	Memory	Positive
3	83832	Memory	Positive
3	83835	Memory	Positive
3	83836	Memory	Positive
3	83837	Memory	Positive
3	83840	Memory	Positive
3	83841	Memory	Positive
3	83842	Memory	Positive
3	83846	Memory	Positive
3	83847	Memory	Positive
3	83851	Memory	Positive
3	83853	Memory	Positive
3	83854	Memory	Positive
3	83860	Memory	Positive
3	83863	Memory	Positive
3	83868	Memory	Positive
3	83872	Memory	Positive
3	83876	Memory	Positive
3	83878	Memory	Positive
3	83883	Memory	Positive
3	83884	Naive	Positive
3	83888	Memory	Positive
3	83890	Memory	Positive
3	83892	Memory	Positive
3	83895	Memory	Positive
3	83897	Memory	Positive
3	83901	Memory	Positive
3	83903	Memory	Positive
3	83904	Naive	Positive
3	83909	Memory	Positive
3	83911	Memory	Positive
3	83912	Memory	Positive
3	83913	Memory	Positive
3	83914	Naive	Positive
3	83919	Memory	Positive
3	83920	Memory	Positive
3	83921	Memory	Positive
3	83923	Memory	Positive
3	83926	Memory	Positive
3	83930	Memory	Positive
3	83932	Memory	Positive
3	83935	Memory	Positive
3	83936	Memory	Positive
3	83938	Memory	Positive
3	83940	Memory	Positive
3	83943	Memory	Positive
3	83954	Memory	Positive
3	83955	Naive	Positive
3	83956	Memory	Positive
3	83974	Memory	Positive
3	83976	Memory	Positive
3	83977	Memory	Positive
3	83978	Memory	Positive
3	83983	Memory	Positive
3	83985	Memory	Positive
3	83986	Naive	Positive
3	83991	Memory	Positive
3	83994	Memory	Positive
3	84008	Memory	Positive
3	84011	Memory	Positive
3	84012	Memory	Positive
3	84023	Memory	Positive
3	84029	Naive	Positive
3	84030	Memory	Positive
3	84032	Memory	Positive
3	84043	Memory	Positive
3	84045	Memory	Positive
3	84047	Memory	Positive
3	84048	Memory	Positive
3	84049	Memory	Positive
3	84056	Memory	Positive
3	84058	Memory	Positive
3	84062	Memory	Positive
3	84064	Memory	Positive
3	84065	Memory	Positive
3	84069	Naive	Positive
3	84072	Memory	Positive
3	84073	Memory	Positive
3	84078	Naive	Positive
3	84079	Memory	Positive
3	84080	Memory	Positive
3	84081	Naive	Positive
3	84084	Memory	Positive
3	84087	Naive	Positive
3	84088	Memory	Positive
3	84091	Memory	Positive
3	84094	Memory	Positive
3	84100	Memory	Positive
3	84102	Memory	Positive
3	84108	Memory	Positive
3	84114	Memory	Positive
3	84115	Naive	Positive
3	84121	Naive	Positive
3	84128	Memory	Positive
3	84129	Memory	Positive
3	84131	Memory	Positive
3	84132	Memory	Positive
3	84140	Memory	Positive
3	84143	Memory	Positive
3	84148	Naive	Positive
3	84149	Memory	Positive
3	84154	Memory	Positive
3	84169	Naive	Positive
3	84171	Memory	Positive
3	84177	Memory	Positive
3	84181	Memory	Positive
3	84184	Memory	Positive
3	84191	Memory	Positive
3	84193	Memory	Positive
3	84195	Memory	Positive
3	84197	Memory	Positive
3	84204	Memory	Positive
3	84205	Memory	Positive
3	84211	Memory	Positive
3	84214	Memory	Positive
3	84216	Memory	Positive
3	84219	Naive	Positive
3	84222	Memory	Positive
3	84226	Memory	Positive
3	84230	Memory	Positive
3	84241	Memory	Positive
3	84243	Memory	Positive
3	84253	Memory	Positive
3	84255	Memory	Positive
3	84257	Memory	Positive
3	84261	Memory	Positive
3	84269	Memory	Positive
3	84270	Memory	Positive
3	84271	Memory	Positive
3	84275	Memory	Positive
3	84286	Memory	Positive
3	84291	Memory	Positive
3	84293	Memory	Positive
3	84295	Memory	Positive
3	84296	Naive	Positive
3	84297	Memory	Positive
3	84298	Memory	Positive
3	84300	Naive	Positive
3	84307	Memory	Positive
3	84308	Memory	Positive
3	84313	Memory	Positive
3	84318	Naive	Positive
3	84319	Memory	Positive
3	84320	Memory	Positive
3	84321	Memory	Positive
3	84323	Memory	Positive
3	84329	Memory	Positive
3	84336	Memory	Positive
3	84340	Memory	Positive
3	84345	Memory	Positive
3	84346	Naive	Positive
3	84347	Memory	Positive
3	84359	Memory	Positive
3	84367	Memory	Positive
3	84368	Memory	Positive
3	84369	Memory	Positive
3	84370	Memory	Positive
3	84374	Memory	Positive
3	84382	Memory	Positive
3	84383	Naive	Positive
3	84386	Memory	Positive
3	84388	Memory	Positive
3	84394	Memory	Positive
3	84398	Memory	Positive
3	84399	Memory	Positive
3	84402	Memory	Positive
3	84403	Memory	Positive
3	84404	Memory	Positive
3	84406	Memory	Positive
3	84407	Memory	Positive
3	84415	Memory	Positive
3	84416	Memory	Positive
3	84418	Memory	Positive
3	84423	Memory	Positive
3	84424	Naive	Positive
3	84427	Memory	Positive
3	84431	Memory	Positive
3	84439	Memory	Positive
3	84442	Memory	Positive
3	84444	Memory	Positive
3	84453	Memory	Positive
3	84460	Memory	Positive
3	84461	Memory	Positive
3	84462	Memory	Positive
3	84464	Memory	Positive
3	84465	Naive	Positive
3	84470	Memory	Positive
3	84475	Naive	Positive
3	84478	Memory	Positive
3	84479	Memory	Positive
3	84480	Memory	Positive
3	84481	Memory	Positive
3	84491	Memory	Positive
3	84495	Memory	Positive
3	84499	Memory	Positive
3	84500	Memory	Positive
3	84505	Memory	Positive
3	84506	Memory	Positive
3	84511	Memory	Positive
3	84515	Memory	Positive
3	84517	Memory	Positive
3	84521	Memory	Positive
3	84523	Memory	Positive
3	84524	Memory	Positive
3	84525	Naive	Positive
3	84526	Memory	Positive
3	84527	Naive	Positive
3	84535	Naive	Positive
3	84536	Memory	Positive
3	84544	Memory	Positive
3	84545	Memory	Positive
3	84546	Memory	Positive
3	84554	Memory	Positive
3	84555	Naive	Positive
3	84556	Memory	Positive
3	84559	Memory	Positive
3	84560	Memory	Positive
3	84562	Memory	Positive
3	84573	Memory	Positive
3	84574	Memory	Positive
3	84577	Memory	Positive
3	84583	Naive	Positive
3	84590	Memory	Positive
3	84595	Memory	Positive
3	84596	Naive	Positive
3	84597	Memory	Positive
3	84598	Memory	Positive
3	84608	Memory	Positive
3	84611	Memory	Positive
3	84612	Memory	Positive
3	84615	Memory	Positive
3	84617	Memory	Positive
3	84619	Naive	Positive
3	84621	Memory	Positive
3	84634	Memory	Positive
3	84636	Memory	Positive
3	84638	Memory	Positive
3	84643	Memory	Positive
3	84646	Memory	Positive
3	84647	Memory	Positive
3	84651	Memory	Positive
3	84653	Memory	Positive
3	84656	Memory	Positive
3	84660	Memory	Positive
3	84662	Memory	Positive
3	84663	Memory	Positive
3	84667	Naive	Positive
3	84673	Memory	Positive
3	84677	Memory	Positive
3	84685	Memory	Positive
3	84686	Memory	Positive
3	84687	Naive	Positive
3	84688	Memory	Positive
3	84692	Memory	Positive
3	84693	Naive	Positive
3	84696	Memory	Positive
3	84700	Naive	Positive
3	84706	Memory	Positive
3	84708	Memory	Positive
3	84710	Naive	Positive
3	84713	Naive	Positive
3	84716	Memory	Positive
3	84722	Naive	Positive
3	84723	Memory	Positive
3	84732	Memory	Positive
3	84734	Memory	Positive
3	84745	Memory	Positive
3	84750	Memory	Positive
3	84753	Memory	Positive
3	84758	Naive	Positive
3	84762	Memory	Positive
3	84764	Memory	Positive
3	84766	Memory	Positive
3	84770	Memory	Positive
3	84771	Memory	Positive
3	84772	Memory	Positive
3	84774	Memory	Positive
3	84784	Memory	Positive
3	84794	Memory	Positive
3	84795	Memory	Positive
3	84800	Naive	Positive
3	84806	Memory	Positive
3	84809	Memory	Positive
3	84813	Memory	Positive
3	84816	Memory	Positive
3	84818	Memory	Positive
3	84822	Memory	Positive
3	84825	Memory	Positive
3	84826	Memory	Positive
3	84828	Memory	Positive
3	84829	Memory	Positive
3	84830	Memory	Positive
3	84838	Memory	Positive
3	84840	Memory	Positive
3	84844	Naive	Positive
3	84848	Memory	Positive
3	84850	Memory	Positive
3	84852	Naive	Positive
3	84860	Memory	Positive
3	84862	Memory	Positive
3	84863	Memory	Positive
3	84864	Memory	Positive
3	84865	Memory	Positive
3	84866	Memory	Positive
3	84867	Memory	Positive
3	84872	Memory	Positive
3	84877	Memory	Positive
3	84884	Memory	Positive
3	84885	Memory	Positive
3	84886	Memory	Positive
3	84887	Memory	Positive
3	84889	Naive	Positive
3	84890	Memory	Positive
3	84891	Memory	Positive
3	84896	Memory	Positive
3	84904	Memory	Positive
3	84905	Memory	Positive
3	84907	Memory	Positive
3	84909	Memory	Positive
3	84916	Memory	Positive
3	84922	Memory	Positive
3	84923	Memory	Positive
3	84927	Memory	Positive
3	84928	Memory	Positive
3	84930	Memory	Positive
3	84931	Memory	Positive
3	84937	Memory	Positive
3	84938	Naive	Positive
3	84940	Naive	Positive
3	84942	Memory	Positive
3	84945	Memory	Positive
3	84946	Memory	Positive
3	84947	Memory	Positive
3	84948	Memory	Positive
3	84952	Naive	Positive
3	84953	Memory	Positive
3	84956	Memory	Positive
3	84957	Naive	Positive
3	84960	Memory	Positive
3	84962	Memory	Positive
3	84964	Memory	Positive
3	84965	Memory	Positive
3	84966	Memory	Positive
3	84968	Memory	Positive
3	84971	Memory	Positive
3	84976	Memory	Positive
3	84977	Naive	Positive
3	84979	Memory	Positive
3	84982	Memory	Positive
3	84983	Memory	Positive
3	84988	Memory	Positive
3	84990	Memory	Positive
3	84994	Memory	Positive
3	84995	Naive	Positive
3	84997	Memory	Positive
3	84998	Memory	Positive
3	85000	Memory	Positive
3	85002	Memory	Positive
3	85007	Memory	Positive
3	85009	Memory	Positive
3	85018	Memory	Positive
3	85020	Memory	Positive
3	85022	Memory	Positive
3	85025	Naive	Positive
3	85033	Memory	Positive
3	85038	Memory	Positive
3	85041	Memory	Positive
3	85044	Memory	Positive
3	85048	Memory	Positive
3	85053	Memory	Positive
3	85054	Memory	Positive
3	85056	Memory	Positive
3	85058	Memory	Positive
3	85059	Memory	Positive
3	85061	Naive	Positive
3	85063	Memory	Positive
3	85068	Memory	Positive
3	85071	Memory	Positive
3	85075	Memory	Positive
3	85080	Memory	Positive
3	85084	Memory	Positive
3	85086	Memory	Positive
3	85089	Memory	Positive
3	85091	Memory	Positive
3	85094	Memory	Positive
3	85095	Memory	Positive
3	85098	Naive	Positive
3	85100	Memory	Positive
3	85101	Memory	Positive
3	85102	Naive	Positive
3	85104	Naive	Positive
3	85105	Memory	Positive
3	85117	Naive	Positive
3	85123	Memory	Positive
3	85127	Memory	Positive
3	85139	Memory	Positive
3	85141	Memory	Positive
3	85148	Memory	Positive
3	85149	Memory	Positive
3	85154	Memory	Positive
3	85159	Memory	Positive
3	85163	Memory	Positive
3	85167	Memory	Positive
3	85168	Memory	Positive
3	85169	Memory	Positive
3	85172	Memory	Positive
3	85174	Memory	Positive
3	85176	Memory	Positive
3	85177	Memory	Positive
3	85179	Memory	Positive
3	85185	Memory	Positive
3	85188	Memory	Positive
3	85191	Memory	Positive
3	85198	Memory	Positive
3	85199	Memory	Positive
3	85200	Memory	Positive
3	85205	Memory	Positive
3	85209	Memory	Positive
3	85212	Memory	Positive
3	85215	Memory	Positive
3	85222	Naive	Positive
3	85230	Memory	Positive
3	85232	Memory	Positive
3	85234	Memory	Positive
3	85236	Memory	Positive
3	85239	Memory	Positive
3	85241	Memory	Positive
3	85250	Memory	Positive
3	85252	Memory	Positive
3	85255	Memory	Positive
3	85256	Memory	Positive
3	85259	Memory	Positive
3	85261	Memory	Positive
3	85265	Memory	Positive
3	85275	Memory	Positive
3	85276	Memory	Positive
3	85279	Memory	Positive
3	85281	Memory	Positive
3	85294	Memory	Positive
3	85295	Memory	Positive
3	85296	Memory	Positive
3	85299	Memory	Positive
3	85304	Memory	Positive
3	85309	Memory	Positive
3	85316	Memory	Positive
3	85318	Memory	Positive
3	85320	Memory	Positive
3	85321	Memory	Positive
3	85322	Memory	Positive
3	85334	Memory	Positive
3	85340	Memory	Positive
3	85345	Memory	Positive
3	85349	Memory	Positive
3	85350	Naive	Positive
3	85354	Naive	Positive
3	85357	Memory	Positive
3	85358	Memory	Positive
3	85359	Memory	Positive
3	85366	Memory	Positive
3	85367	Memory	Positive
3	85372	Memory	Positive
3	85373	Naive	Positive
3	85381	Memory	Positive
3	85383	Memory	Positive
3	85386	Memory	Positive
3	85388	Memory	Positive
3	85389	Naive	Positive
3	85391	Memory	Positive
3	85396	Memory	Positive
3	85399	Memory	Positive
3	85407	Memory	Positive
3	85408	Memory	Positive
3	85409	Memory	Positive
3	85412	Memory	Positive
3	85416	Memory	Positive
3	85419	Memory	Positive
3	85420	Memory	Positive
3	85421	Memory	Positive
3	85422	Memory	Positive
3	85423	Memory	Positive
3	85426	Memory	Positive
3	85427	Naive	Positive
3	85429	Memory	Positive
3	85430	Memory	Positive
3	85435	Memory	Positive
3	85436	Naive	Positive
3	85438	Memory	Positive
3	85440	Memory	Positive
3	85441	Memory	Positive
3	85442	Memory	Positive
3	85446	Memory	Positive
3	85450	Memory	Positive
3	85451	Memory	Positive
3	85452	Memory	Positive
3	85453	Memory	Positive
3	85456	Naive	Positive
3	85458	Memory	Positive
3	85465	Memory	Positive
3	85472	Memory	Positive
3	85473	Memory	Positive
3	85477	Memory	Positive
3	85481	Naive	Positive
3	85483	Memory	Positive
3	85486	Memory	Positive
3	85487	Memory	Positive
3	85491	Memory	Positive
3	85492	Memory	Positive
3	85494	Memory	Positive
3	85498	Naive	Positive
3	85500	Memory	Positive
3	85501	Memory	Positive
3	85502	Memory	Positive
3	85503	Memory	Positive
3	85506	Memory	Positive
3	85511	Memory	Positive
3	85512	Memory	Positive
3	85519	Memory	Positive
3	85520	Memory	Positive
3	85528	Memory	Positive
3	85531	Memory	Positive
3	85532	Memory	Positive
3	85535	Memory	Positive
3	85542	Memory	Positive
3	85549	Memory	Positive
3	85556	Memory	Positive
3	85558	Memory	Positive
3	85561	Memory	Positive
3	85562	Memory	Positive
3	85566	Memory	Positive
3	85575	Memory	Positive
3	85576	Memory	Positive
3	85578	Memory	Positive
3	85579	Memory	Positive
3	85582	Memory	Positive
3	85584	Memory	Positive
3	85586	Memory	Positive
3	85592	Naive	Positive
3	85594	Naive	Positive
3	85595	Memory	Positive
3	85596	Memory	Positive
3	85599	Memory	Positive
3	85602	Memory	Positive
3	85609	Naive	Positive
3	85610	Naive	Positive
3	85612	Memory	Positive
3	85615	Memory	Positive
3	85617	Memory	Positive
3	85620	Memory	Positive
3	85621	Memory	Positive
3	85628	Memory	Positive
3	85631	Memory	Positive
3	85633	Memory	Positive
3	85639	Memory	Positive
3	85647	Memory	Positive
3	85659	Memory	Positive
3	85660	Naive	Positive
3	85661	Memory	Positive
3	85664	Memory	Positive
3	85667	Memory	Positive
3	85671	Memory	Positive
3	85673	Memory	Positive
3	85676	Memory	Positive
3	85679	Memory	Positive
3	85681	Naive	Positive
3	85687	Memory	Positive
3	85690	Memory	Positive
3	85695	Memory	Positive
3	85696	Memory	Positive
3	85708	Memory	Positive
3	85709	Memory	Positive
3	85711	Memory	Positive
3	85713	Memory	Positive
3	85716	Memory	Positive
3	85718	Memory	Positive
3	85719	Memory	Positive
3	85720	Memory	Positive
3	85721	Memory	Positive
3	85727	Memory	Positive
3	85736	Naive	Positive
3	85742	Memory	Positive
3	85743	Memory	Positive
3	85744	Naive	Positive
3	85748	Memory	Positive
3	85749	Memory	Positive
3	85750	Memory	Positive
3	85753	Memory	Positive
3	85757	Memory	Positive
3	85760	Naive	Positive
3	85765	Memory	Positive
3	85770	Memory	Positive
3	85773	Memory	Positive
3	85774	Memory	Positive
3	85775	Memory	Positive
3	85776	Memory	Positive
3	85779	Memory	Positive
3	85782	Memory	Positive
3	85783	Memory	Positive
3	85784	Memory	Positive
3	85790	Naive	Positive
3	85793	Memory	Positive
3	85795	Memory	Positive
3	85796	Memory	Positive
3	85810	Memory	Positive
3	85815	Memory	Positive
3	85819	Memory	Positive
3	85821	Memory	Positive
3	85826	Memory	Positive
3	85827	Naive	Positive
3	85829	Memory	Positive
3	85834	Memory	Positive
3	85835	Memory	Positive
3	85841	Memory	Positive
3	85846	Memory	Positive
3	85847	Memory	Positive
3	85849	Memory	Positive
3	85852	Memory	Positive
3	85853	Memory	Positive
3	85856	Memory	Positive
3	85862	Naive	Positive
3	85863	Memory	Positive
3	85866	Memory	Positive
3	85867	Memory	Positive
3	85868	Memory	Positive
3	85869	Memory	Positive
3	85870	Memory	Positive
3	85879	Memory	Positive
3	85881	Memory	Positive
3	85883	Memory	Positive
3	85885	Memory	Positive
3	85891	Memory	Positive
3	85892	Memory	Positive
3	85893	Naive	Positive
3	85897	Naive	Positive
3	85898	Memory	Positive
3	85908	Naive	Positive
3	85910	Memory	Positive
3	85915	Memory	Positive
3	85916	Memory	Positive
3	85934	Memory	Positive
3	85938	Memory	Positive
3	85939	Memory	Positive
3	85946	Memory	Positive
3	85947	Memory	Positive
3	85948	Memory	Positive
3	85954	Memory	Positive
3	85955	Memory	Positive
3	85957	Memory	Positive
3	85958	Memory	Positive
3	85960	Memory	Positive
3	85961	Memory	Positive
3	85967	Memory	Positive
3	85970	Memory	Positive
3	85971	Memory	Positive
3	85973	Memory	Positive
3	85974	Memory	Positive
3	85976	Memory	Positive
3	85977	Memory	Positive
3	85978	Memory	Positive
3	85982	Memory	Positive
3	85991	Memory	Positive
3	85999	Memory	Positive
3	86000	Memory	Positive
3	86003	Memory	Positive
3	86008	Memory	Positive
3	86015	Memory	Positive
3	86016	Memory	Positive
3	86019	Memory	Positive
3	86022	Memory	Positive
3	86026	Memory	Positive
3	86033	Naive	Positive
3	86034	Memory	Positive
3	86035	Memory	Positive
3	86036	Memory	Positive
3	86041	Memory	Positive
3	86042	Memory	Positive
3	86045	Memory	Positive
3	86046	Memory	Positive
3	86047	Memory	Positive
3	86053	Memory	Positive
3	86054	Naive	Positive
3	86063	Memory	Positive
3	86065	Memory	Positive
3	86072	Naive	Positive
3	86074	Memory	Positive
3	86075	Memory	Positive
3	86077	Memory	Positive
3	86081	Memory	Positive
3	86083	Memory	Positive
3	86084	Memory	Positive
3	86087	Naive	Positive
3	86089	Memory	Positive
3	86100	Memory	Positive
3	86101	Memory	Positive
3	86102	Memory	Positive
3	86107	Memory	Positive
3	86113	Memory	Positive
3	86115	Memory	Positive
3	86116	Memory	Positive
3	86121	Memory	Positive
3	86127	Memory	Positive
3	86128	Memory	Positive
3	86132	Memory	Positive
3	86133	Memory	Positive
3	86137	Memory	Positive
3	86140	Memory	Positive
3	86145	Memory	Positive
3	86146	Memory	Positive
3	86147	Memory	Positive
3	86160	Memory	Positive
3	86162	Memory	Positive
3	86170	Memory	Positive
3	86172	Naive	Positive
3	86173	Memory	Positive
3	86176	Memory	Positive
3	86178	Memory	Positive
3	86181	Memory	Positive
3	86183	Memory	Positive
3	86190	Memory	Positive
3	86194	Memory	Positive
3	86199	Memory	Positive
3	86202	Memory	Positive
3	86205	Memory	Positive
3	86206	Memory	Positive
3	86208	Naive	Positive
3	86209	Naive	Positive
3	86219	Memory	Positive
3	86221	Memory	Positive
3	86222	Memory	Positive
3	86223	Memory	Positive
3	86224	Naive	Positive
3	86231	Naive	Positive
3	86233	Memory	Positive
3	86237	Memory	Positive
3	86240	Memory	Positive
3	86243	Memory	Positive
3	86246	Memory	Positive
3	86249	Memory	Positive
3	86255	Memory	Positive
3	86256	Memory	Positive
3	86264	Memory	Positive
3	86269	Memory	Positive
3	86271	Memory	Positive
3	86272	Memory	Positive
3	86278	Memory	Positive
3	86279	Memory	Positive
3	86281	Memory	Positive
3	86282	Memory	Positive
3	86283	Memory	Positive
3	86284	Memory	Positive
3	86289	Memory	Positive
3	86291	Memory	Positive
3	86292	Memory	Positive
3	86295	Memory	Positive
3	86302	Memory	Positive
3	86303	Memory	Positive
3	86306	Memory	Positive
3	86308	Naive	Positive
3	86310	Memory	Positive
3	86315	Memory	Positive
3	86321	Memory	Positive
3	86325	Memory	Positive
3	86330	Memory	Positive
3	86332	Memory	Positive
3	86336	Memory	Positive
3	86338	Memory	Positive
3	86339	Memory	Positive
3	86340	Memory	Positive
3	86341	Memory	Positive
3	86350	Memory	Positive
3	86351	Memory	Positive
3	86355	Memory	Positive
3	86364	Memory	Positive
3	86365	Memory	Positive
3	86367	Memory	Positive
3	86374	Memory	Positive
3	86375	Memory	Positive
3	86379	Memory	Positive
3	86381	Memory	Positive
3	86382	Memory	Positive
3	86383	Memory	Positive
3	86392	Naive	Positive
3	86396	Memory	Positive
3	86399	Memory	Positive
3	86400	Memory	Positive
3	86402	Memory	Positive
3	86405	Memory	Positive
3	86406	Naive	Positive
3	86411	Memory	Positive
3	86417	Memory	Positive
3	86419	Memory	Positive
3	86420	Naive	Positive
3	86421	Memory	Positive
3	86426	Naive	Positive
3	86427	Memory	Positive
3	86428	Memory	Positive
3	86432	Memory	Positive
3	86433	Memory	Positive
3	86436	Memory	Positive
3	86437	Memory	Positive
3	86438	Naive	Positive
3	86448	Memory	Positive
3	86452	Memory	Positive
3	86454	Naive	Positive
3	86455	Memory	Positive
3	86457	Memory	Positive
3	86458	Memory	Positive
3	86459	Memory	Positive
3	86463	Memory	Positive
3	86465	Memory	Positive
3	86467	Naive	Positive
3	86470	Memory	Positive
3	86472	Memory	Positive
3	86473	Memory	Positive
3	86474	Memory	Positive
3	86479	Memory	Positive
3	86482	Memory	Positive
3	86483	Memory	Positive
3	86486	Memory	Positive
3	86487	Memory	Positive
3	86489	Memory	Positive
3	86491	Memory	Positive
3	86492	Memory	Positive
3	86501	Memory	Positive
3	86509	Memory	Positive
3	86510	Memory	Positive
3	86512	Memory	Positive
3	86514	Memory	Positive
3	86518	Memory	Positive
3	86522	Memory	Positive
3	86523	Memory	Positive
3	86527	Memory	Positive
3	86536	Memory	Positive
3	86538	Memory	Positive
3	86541	Memory	Positive
3	86542	Memory	Positive
3	86547	Memory	Positive
3	86548	Memory	Positive
3	86549	Memory	Positive
3	86553	Memory	Positive
3	86557	Memory	Positive
3	86558	Memory	Positive
3	86559	Memory	Positive
3	86561	Memory	Positive
3	86563	Memory	Positive
3	86569	Memory	Positive
3	86570	Memory	Positive
3	86574	Memory	Positive
3	86575	Memory	Positive
3	86577	Memory	Positive
3	86578	Memory	Positive
3	86581	Memory	Positive
3	86582	Memory	Positive
3	86591	Memory	Positive
3	86594	Memory	Positive
3	86596	Memory	Positive
3	86597	Memory	Positive
3	86599	Naive	Positive
3	86603	Memory	Positive
3	86604	Memory	Positive
3	86607	Memory	Positive
3	86609	Memory	Positive
3	86614	Memory	Positive
3	86615	Memory	Positive
3	86618	Memory	Positive
3	86621	Memory	Positive
3	86625	Memory	Positive
3	86626	Memory	Positive
3	86630	Memory	Positive
3	86634	Memory	Positive
3	86638	Memory	Positive
3	86639	Memory	Positive
3	86643	Memory	Positive
3	86644	Memory	Positive
3	86645	Memory	Positive
3	86647	Memory	Positive
3	86649	Memory	Positive
3	86650	Naive	Positive
3	86651	Memory	Positive
3	86659	Memory	Positive
3	86660	Memory	Positive
3	86666	Memory	Positive
3	86673	Memory	Positive
3	86675	Memory	Positive
3	86676	Memory	Positive
3	86678	Naive	Positive
3	86684	Memory	Positive
3	86686	Memory	Positive
3	86687	Memory	Positive
3	86688	Memory	Positive
3	86690	Memory	Positive
3	86691	Naive	Positive
3	86692	Memory	Positive
3	86693	Memory	Positive
3	86701	Naive	Positive
3	86705	Memory	Positive
3	86707	Memory	Positive
3	86709	Memory	Positive
3	86710	Naive	Positive
3	86712	Memory	Positive
3	86719	Memory	Positive
3	86726	Memory	Positive
3	86727	Memory	Positive
3	86733	Memory	Positive
3	86736	Naive	Positive
3	86739	Memory	Positive
3	86742	Memory	Positive
3	86743	Memory	Positive
3	86744	Memory	Positive
3	86746	Memory	Positive
3	86750	Memory	Positive
3	86751	Naive	Positive
3	86758	Memory	Positive
3	86760	Memory	Positive
3	86765	Naive	Positive
3	86767	Memory	Positive
3	86769	Memory	Positive
3	86771	Memory	Positive
3	86775	Memory	Positive
3	86776	Memory	Positive
3	86783	Memory	Positive
3	86789	Memory	Positive
3	86790	Memory	Positive
3	86804	Memory	Positive
3	86805	Memory	Positive
3	86807	Memory	Positive
3	86812	Memory	Positive
3	86828	Memory	Positive
3	86830	Memory	Positive
3	86834	Memory	Positive
3	86839	Memory	Positive
3	86840	Memory	Positive
3	86841	Naive	Positive
3	86842	Memory	Positive
3	86843	Memory	Positive
3	86844	Memory	Positive
3	86845	Memory	Positive
3	86849	Memory	Positive
3	86853	Memory	Positive
3	86855	Memory	Positive
3	86857	Memory	Positive
3	86859	Naive	Positive
3	86861	Memory	Positive
3	86866	Memory	Positive
3	86868	Memory	Positive
3	86870	Memory	Positive
3	86872	Memory	Positive
3	86873	Memory	Positive
3	86874	Memory	Positive
3	86875	Naive	Positive
3	86877	Memory	Positive
3	86882	Memory	Positive
3	86887	Naive	Positive
3	86889	Memory	Positive
3	86893	Memory	Positive
3	86896	Memory	Positive
3	86897	Memory	Positive
3	86898	Memory	Positive
3	86904	Memory	Positive
3	86906	Memory	Positive
3	86907	Memory	Positive
3	86909	Memory	Positive
3	86910	Memory	Positive
3	86919	Memory	Positive
3	86924	Memory	Positive
3	86925	Memory	Positive
3	86926	Memory	Positive
3	86935	Memory	Positive
3	86936	Memory	Positive
3	86939	Memory	Positive
3	86942	Memory	Positive
3	86944	Memory	Positive
3	86945	Memory	Positive
3	86946	Memory	Positive
3	86950	Memory	Positive
3	86951	Memory	Positive
3	86952	Memory	Positive
3	86959	Memory	Positive
3	86960	Memory	Positive
3	86963	Memory	Positive
3	86968	Memory	Positive
3	86971	Memory	Positive
3	86972	Naive	Positive
3	86976	Memory	Positive
3	86978	Memory	Positive
3	86981	Memory	Positive
3	86982	Memory	Positive
3	86983	Memory	Positive
3	86986	Memory	Positive
3	86987	Memory	Positive
3	86988	Memory	Positive
3	86990	Memory	Positive
3	86996	Memory	Positive
3	86999	Memory	Positive
3	87000	Memory	Positive
3	87003	Memory	Positive
3	87006	Memory	Positive
3	87009	Memory	Positive
3	87011	Naive	Positive
3	87013	Memory	Positive
3	87025	Memory	Positive
3	87027	Memory	Positive
3	87028	Memory	Positive
3	87035	Memory	Positive
3	87036	Memory	Positive
3	87037	Memory	Positive
3	87038	Memory	Positive
3	87044	Memory	Positive
3	87046	Memory	Positive
3	87047	Memory	Positive
3	87048	Memory	Positive
3	87051	Memory	Positive
3	87057	Memory	Positive
3	87059	Memory	Positive
3	87066	Memory	Positive
3	87067	Memory	Positive
3	87068	Memory	Positive
3	87069	Memory	Positive
3	87072	Memory	Positive
3	87073	Memory	Positive
3	87074	Memory	Positive
3	87076	Memory	Positive
3	87077	Memory	Positive
3	87078	Memory	Positive
3	87079	Memory	Positive
3	87082	Memory	Positive
3	87085	Memory	Positive
3	87088	Memory	Positive
3	87089	Memory	Positive
3	87090	Memory	Positive
3	87091	Memory	Positive
3	87094	Memory	Positive
3	87096	Memory	Positive
3	87097	Memory	Positive
3	87100	Memory	Positive
3	87104	Memory	Positive
3	87105	Memory	Positive
3	87107	Memory	Positive
3	87108	Memory	Positive
3	87112	Memory	Positive
3	87113	Memory	Positive
3	87114	Memory	Positive
3	87115	Memory	Positive
3	87116	Memory	Positive
3	87117	Memory	Positive
3	87119	Memory	Positive
3	87121	Memory	Positive
3	87126	Memory	Positive
3	87131	Memory	Positive
3	87132	Memory	Positive
3	87134	Memory	Positive
3	87138	Memory	Positive
3	87140	Memory	Positive
3	87142	Memory	Positive
3	87145	Memory	Positive
3	87146	Memory	Positive
3	87151	Memory	Positive
3	87152	Memory	Positive
3	87156	Memory	Positive
3	87157	Memory	Positive
3	87161	Memory	Positive
3	87166	Memory	Positive
3	87167	Memory	Positive
3	87169	Memory	Positive
3	87172	Memory	Positive
3	87173	Memory	Positive
3	87175	Memory	Positive
3	87185	Memory	Positive
3	87191	Memory	Positive
3	87192	Memory	Positive
3	87193	Memory	Positive
3	87198	Memory	Positive
3	87205	Naive	Positive
3	87208	Memory	Positive
3	87210	Memory	Positive
3	87211	Memory	Positive
3	87212	Memory	Positive
3	87213	Memory	Positive
3	87214	Naive	Positive
3	87216	Memory	Positive
3	87217	Memory	Positive
3	87218	Memory	Positive
3	87226	Memory	Positive
3	87230	Naive	Positive
3	87231	Memory	Positive
3	87233	Memory	Positive
3	87235	Memory	Positive
3	87240	Memory	Positive
3	87242	Memory	Positive
3	87248	Memory	Positive
3	87249	Memory	Positive
3	87252	Memory	Positive
3	87253	Memory	Positive
3	87254	Memory	Positive
3	87256	Memory	Positive
3	87257	Memory	Positive
3	87258	Memory	Positive
3	87260	Memory	Positive
3	87263	Memory	Positive
3	87266	Naive	Positive
3	87267	Memory	Positive
3	87275	Memory	Positive
3	87277	Naive	Positive
3	87280	Memory	Positive
3	87281	Memory	Positive
3	87282	Memory	Positive
3	87299	Memory	Positive
3	87314	Memory	Positive
3	87319	Memory	Positive
3	87321	Memory	Positive
3	87325	Memory	Positive
3	87330	Memory	Positive
3	87332	Memory	Positive
3	87335	Memory	Positive
3	87338	Memory	Positive
3	87339	Memory	Positive
3	87342	Memory	Positive
3	87346	Memory	Positive
3	87347	Memory	Positive
3	87348	Memory	Positive
3	87354	Memory	Positive
3	87355	Memory	Positive
3	87358	Memory	Positive
3	87360	Memory	Positive
3	87363	Memory	Positive
3	87365	Memory	Positive
3	87367	Naive	Positive
3	87376	Memory	Positive
3	87378	Memory	Positive
3	87379	Memory	Positive
3	87384	Memory	Positive
3	87389	Memory	Positive
3	87390	Memory	Positive
3	87391	Memory	Positive
3	87392	Memory	Positive
3	87393	Memory	Positive
3	87397	Memory	Positive
3	87403	Memory	Positive
3	87407	Memory	Positive
3	87409	Memory	Positive
3	87413	Memory	Positive
3	87415	Memory	Positive
3	87419	Memory	Positive
3	87421	Memory	Positive
3	87422	Naive	Positive
3	87428	Memory	Positive
3	87431	Memory	Positive
3	87433	Naive	Positive
3	87435	Memory	Positive
3	87438	Memory	Positive
3	87440	Memory	Positive
3	87441	Memory	Positive
3	87442	Memory	Positive
3	87449	Memory	Positive
3	87450	Memory	Positive
3	87452	Naive	Positive
3	87459	Memory	Positive
3	87460	Memory	Positive
3	87464	Memory	Positive
3	87465	Memory	Positive
3	87471	Memory	Positive
3	87472	Memory	Positive
3	87473	Memory	Positive
3	87475	Memory	Positive
3	87476	Memory	Positive
3	87478	Memory	Positive
3	87481	Memory	Positive
3	87483	Memory	Positive
3	87485	Naive	Positive
3	87489	Memory	Positive
3	87494	Memory	Positive
3	87496	Memory	Positive
3	87500	Memory	Positive
3	87501	Memory	Positive
3	87504	Memory	Positive
3	87505	Memory	Positive
3	87506	Memory	Positive
3	87507	Memory	Positive
3	87508	Memory	Positive
3	87511	Memory	Positive
3	87514	Memory	Positive
3	87516	Memory	Positive
3	87517	Memory	Positive
3	87522	Memory	Positive
3	87524	Naive	Positive
3	87528	Memory	Positive
3	87529	Memory	Positive
3	87534	Memory	Positive
3	87540	Naive	Positive
3	87542	Memory	Positive
3	87543	Memory	Positive
3	87547	Memory	Positive
3	87549	Memory	Positive
3	87550	Memory	Positive
3	87552	Naive	Positive
3	87555	Memory	Positive
3	87556	Memory	Positive
3	87559	Memory	Positive
3	87560	Memory	Positive
3	87570	Memory	Positive
3	87573	Memory	Positive
3	87582	Naive	Positive
3	87588	Memory	Positive
3	87589	Memory	Positive
3	87591	Memory	Positive
3	87594	Naive	Positive
3	87595	Memory	Positive
3	87598	Memory	Positive
3	87599	Memory	Positive
3	87602	Memory	Positive
3	87603	Memory	Positive
3	87604	Memory	Positive
3	87605	Memory	Positive
3	87606	Memory	Positive
3	87613	Memory	Positive
3	87620	Memory	Positive
3	87621	Naive	Positive
3	87628	Naive	Positive
3	87629	Memory	Positive
3	87633	Memory	Positive
3	87634	Memory	Positive
3	87635	Memory	Positive
3	87637	Memory	Positive
3	87639	Memory	Positive
3	87643	Memory	Positive
3	87649	Memory	Positive
3	87650	Memory	Positive
3	87654	Memory	Positive
3	87660	Memory	Positive
3	87664	Memory	Positive
3	87668	Memory	Positive
3	87670	Memory	Positive
3	87679	Memory	Positive
3	87681	Memory	Positive
3	87682	Memory	Positive
3	87688	Memory	Positive
3	87691	Naive	Positive
3	87698	Memory	Positive
3	87699	Memory	Positive
3	87701	Memory	Positive
3	87706	Memory	Positive
3	87709	Memory	Positive
3	87711	Memory	Positive
3	87712	Memory	Positive
3	87718	Memory	Positive
3	87721	Memory	Positive
3	87722	Naive	Positive
3	87726	Memory	Positive
3	87729	Memory	Positive
3	87731	Memory	Positive
3	87732	Memory	Positive
3	87733	Memory	Positive
3	87735	Memory	Positive
3	87739	Naive	Positive
3	87747	Memory	Positive
3	87749	Memory	Positive
3	87757	Memory	Positive
3	87759	Memory	Positive
3	87761	Memory	Positive
3	87766	Memory	Positive
3	87768	Memory	Positive
3	87772	Memory	Positive
3	87773	Memory	Positive
3	87774	Memory	Positive
3	87777	Memory	Positive
3	87779	Memory	Positive
3	87780	Memory	Positive
3	87783	Memory	Positive
3	87787	Memory	Positive
3	87788	Memory	Positive
3	87789	Memory	Positive
3	87790	Memory	Positive
3	87796	Memory	Positive
3	87800	Memory	Positive
3	87807	Memory	Positive
3	87809	Memory	Positive
3	87812	Memory	Positive
3	87824	Memory	Positive
3	87830	Memory	Positive
3	87832	Memory	Positive
3	87836	Memory	Positive
3	87837	Memory	Positive
3	87840	Memory	Positive
3	87841	Memory	Positive
3	87843	Memory	Positive
3	87844	Memory	Positive
3	87845	Memory	Positive
3	87849	Memory	Positive
3	87852	Memory	Positive
3	87854	Naive	Positive
3	87855	Memory	Positive
3	87860	Memory	Positive
3	87861	Memory	Positive
3	87862	Memory	Positive
3	87865	Memory	Positive
3	87866	Memory	Positive
3	87867	Memory	Positive
3	87868	Memory	Positive
3	87870	Memory	Positive
3	87873	Memory	Positive
3	87880	Memory	Positive
3	87882	Memory	Positive
3	87883	Memory	Positive
3	87884	Memory	Positive
3	87885	Memory	Positive
3	87886	Memory	Positive
3	87890	Memory	Positive
3	87892	Memory	Positive
3	87900	Memory	Positive
3	87901	Memory	Positive
3	87909	Memory	Positive
3	87911	Memory	Positive
3	87913	Memory	Positive
3	87914	Memory	Positive
3	87915	Memory	Positive
3	87920	Memory	Positive
3	87924	Memory	Positive
3	87927	Memory	Positive
3	87928	Memory	Positive
3	87930	Memory	Positive
3	87936	Memory	Positive
3	87937	Naive	Positive
3	87944	Memory	Positive
3	87945	Memory	Positive
3	87946	Memory	Positive
3	87947	Memory	Positive
3	87951	Memory	Positive
3	87952	Memory	Positive
3	87956	Memory	Positive
3	87958	Naive	Positive
3	87960	Memory	Positive
3	87965	Memory	Positive
3	87967	Memory	Positive
3	87973	Memory	Positive
3	87975	Memory	Positive
3	87977	Memory	Positive
3	87978	Memory	Positive
3	87987	Memory	Positive
3	87988	Memory	Positive
3	87989	Memory	Positive
3	87990	Memory	Positive
3	87993	Memory	Positive
3	87995	Memory	Positive
3	87998	Memory	Positive
3	88004	Memory	Positive
3	88005	Memory	Positive
3	88006	Memory	Positive
3	88007	Memory	Positive
3	88009	Memory	Positive
3	88010	Memory	Positive
3	88019	Memory	Positive
3	88029	Memory	Positive
3	88030	Memory	Positive
3	88032	Memory	Positive
3	88034	Memory	Positive
3	88038	Memory	Positive
3	88039	Memory	Positive
3	88044	Memory	Positive
3	88045	Memory	Positive
3	88049	Memory	Positive
3	88051	Memory	Positive
3	88052	Memory	Positive
3	88053	Memory	Positive
3	88054	Memory	Positive
3	88056	Memory	Positive
3	88057	Memory	Positive
3	88058	Memory	Positive
3	88060	Memory	Positive
3	88067	Memory	Positive
3	88071	Memory	Positive
3	88073	Memory	Positive
3	88076	Memory	Positive
3	88078	Memory	Positive
3	88079	Naive	Positive
3	88083	Memory	Positive
3	88084	Memory	Positive
3	88088	Memory	Positive
3	88092	Memory	Positive
3	88093	Memory	Positive
3	88104	Memory	Positive
3	88105	Memory	Positive
3	88107	Memory	Positive
3	88108	Memory	Positive
3	88111	Memory	Positive
3	88112	Memory	Positive
3	88113	Memory	Positive
3	88120	Memory	Positive
3	88122	Memory	Positive
3	88124	Memory	Positive
3	88125	Memory	Positive
3	88126	Memory	Positive
3	88127	Memory	Positive
3	88131	Memory	Positive
3	88139	Memory	Positive
3	88140	Memory	Positive
3	88141	Memory	Positive
3	88142	Memory	Positive
3	88144	Memory	Positive
3	88146	Memory	Positive
3	88148	Memory	Positive
3	88150	Memory	Positive
3	88151	Memory	Positive
3	88152	Memory	Positive
3	88153	Naive	Positive
3	88155	Memory	Positive
3	88156	Memory	Positive
3	88158	Memory	Positive
3	88163	Memory	Positive
3	88169	Memory	Positive
3	88170	Memory	Positive
3	88172	Memory	Positive
3	88174	Memory	Positive
3	88178	Memory	Positive
3	88181	Memory	Positive
3	88182	Memory	Positive
3	88187	Naive	Positive
3	88189	Memory	Positive
3	88190	Memory	Positive
3	88197	Memory	Positive
3	88201	Memory	Positive
3	88203	Memory	Positive
3	88205	Memory	Positive
3	88208	Memory	Positive
3	88209	Memory	Positive
3	88216	Memory	Positive
3	88218	Memory	Positive
3	88219	Memory	Positive
3	88221	Memory	Positive
3	88224	Memory	Positive
3	88225	Memory	Positive
3	88230	Memory	Positive
3	88234	Memory	Positive
3	88238	Memory	Positive
3	88241	Naive	Positive
3	88242	Memory	Positive
3	88243	Memory	Positive
3	88246	Memory	Positive
3	88248	Memory	Positive
3	88250	Memory	Positive
3	88253	Memory	Positive
3	88254	Memory	Positive
3	88255	Memory	Positive
3	88257	Memory	Positive
3	88258	Memory	Positive
3	88262	Memory	Positive
3	88269	Memory	Positive
3	88272	Memory	Positive
3	88273	Memory	Positive
3	88274	Memory	Positive
3	88283	Memory	Positive
3	88286	Memory	Positive
3	88288	Memory	Positive
3	88290	Memory	Positive
3	88292	Memory	Positive
3	88298	Memory	Positive
3	88301	Memory	Positive
3	88303	Memory	Positive
3	88304	Memory	Positive
3	88306	Memory	Positive
3	88308	Memory	Positive
3	88310	Memory	Positive
3	88311	Memory	Positive
3	88313	Memory	Positive
3	88316	Memory	Positive
3	88317	Memory	Positive
3	88323	Memory	Positive
3	88326	Memory	Positive
3	88327	Memory	Positive
3	88332	Memory	Positive
3	88335	Memory	Positive
3	88344	Memory	Positive
3	88351	Memory	Positive
3	88353	Memory	Positive
3	88356	Memory	Positive
3	88358	Memory	Positive
3	88360	Memory	Positive
3	88365	Memory	Positive
3	88366	Memory	Positive
3	88370	Memory	Positive
3	88377	Memory	Positive
3	88381	Memory	Positive
3	88383	Memory	Positive
3	88387	Memory	Positive
3	88388	Memory	Positive
3	88389	Memory	Positive
3	88390	Memory	Positive
3	88393	Memory	Positive
3	88395	Memory	Positive
3	88400	Memory	Positive
3	88407	Memory	Positive
3	88408	Memory	Positive
3	88409	Memory	Positive
3	88421	Memory	Positive
3	88427	Memory	Positive
3	88428	Memory	Positive
3	88430	Memory	Positive
3	88438	Memory	Positive
3	88443	Memory	Positive
3	88446	Memory	Positive
3	88447	Memory	Positive
3	88448	Memory	Positive
3	88450	Memory	Positive
3	88452	Memory	Positive
3	88454	Naive	Positive
3	88455	Memory	Positive
3	88457	Memory	Positive
3	88458	Memory	Positive
3	88462	Memory	Positive
3	88464	Memory	Positive
3	88466	Memory	Positive
3	88470	Memory	Positive
3	88471	Memory	Positive
3	88472	Memory	Positive
3	88474	Naive	Positive
3	88475	Memory	Positive
3	88479	Memory	Positive
3	88481	Memory	Positive
3	88483	Memory	Positive
3	88488	Memory	Positive
3	88490	Memory	Positive
3	88498	Memory	Positive
3	88500	Memory	Positive
3	88502	Memory	Positive
3	88503	Memory	Positive
3	88505	Memory	Positive
3	88510	Memory	Positive
3	88517	Memory	Positive
3	88518	Memory	Positive
3	88519	Memory	Positive
3	88520	Memory	Positive
3	88524	Memory	Positive
3	88530	Memory	Positive
3	88532	Memory	Positive
3	88533	Memory	Positive
3	88536	Memory	Positive
3	88537	Memory	Positive
3	88538	Memory	Positive
3	88539	Memory	Positive
3	88542	Memory	Positive
3	88543	Memory	Positive
3	88545	Memory	Positive
3	88546	Memory	Positive
3	88548	Memory	Positive
3	88551	Memory	Positive
3	88554	Memory	Positive
3	88556	Memory	Positive
3	88558	Memory	Positive
3	88566	Memory	Positive
3	88567	Memory	Positive
3	88570	Memory	Positive
3	88575	Memory	Positive
3	88580	Memory	Positive
3	88584	Naive	Positive
3	88585	Memory	Positive
3	88588	Memory	Positive
3	88591	Memory	Positive
3	88592	Memory	Positive
3	88598	Memory	Positive
3	88599	Memory	Positive
3	88600	Memory	Positive
3	88602	Memory	Positive
3	88606	Memory	Positive
3	88608	Memory	Positive
3	88616	Memory	Positive
3	88617	Memory	Positive
3	88618	Memory	Positive
3	88625	Memory	Positive
3	88628	Memory	Positive
3	88631	Memory	Positive
3	88632	Memory	Positive
3	88636	Memory	Positive
3	88640	Memory	Positive
3	88643	Memory	Positive
3	88645	Memory	Positive
3	88647	Memory	Positive
3	88654	Memory	Positive
3	88663	Memory	Positive
3	88677	Memory	Positive
3	88678	Naive	Positive
3	88682	Memory	Positive
3	88686	Memory	Positive
3	88687	Memory	Positive
3	88688	Memory	Positive
3	88689	Memory	Positive
3	88693	Memory	Positive
3	88694	Naive	Positive
3	88695	Memory	Positive
3	88698	Memory	Positive
3	88699	Memory	Positive
3	88701	Memory	Positive
3	88703	Memory	Positive
3	88704	Memory	Positive
3	88707	Memory	Positive
3	88708	Memory	Positive
3	88710	Memory	Positive
3	88722	Memory	Positive
3	88728	Memory	Positive
3	88731	Naive	Positive
3	88732	Memory	Positive
3	88734	Memory	Positive
3	88745	Memory	Positive
3	88749	Memory	Positive
3	88750	Memory	Positive
3	88753	Memory	Positive
3	88756	Memory	Positive
3	88759	Memory	Positive
3	88763	Memory	Positive
3	88765	Memory	Positive
3	88767	Memory	Positive
3	88768	Memory	Positive
3	88774	Memory	Positive
3	88776	Memory	Positive
3	88779	Naive	Positive
3	88782	Memory	Positive
3	88783	Memory	Positive
3	88788	Memory	Positive
3	88789	Memory	Positive
3	88790	Memory	Positive
3	88791	Memory	Positive
3	88792	Memory	Positive
3	88794	Memory	Positive
3	88800	Memory	Positive
3	88805	Memory	Positive
3	88810	Memory	Positive
3	88816	Memory	Positive
3	88818	Memory	Positive
3	88819	Memory	Positive
3	88822	Memory	Positive
3	88829	Memory	Positive
3	88833	Memory	Positive
3	88834	Memory	Positive
3	88839	Memory	Positive
3	88844	Memory	Positive
3	88848	Memory	Positive
3	88850	Memory	Positive
3	88851	Naive	Positive
3	88852	Memory	Positive
3	88856	Memory	Positive
3	88857	Memory	Positive
3	88858	Memory	Positive
3	88859	Memory	Positive
3	88866	Memory	Positive
3	88867	Memory	Positive
3	88871	Naive	Positive
3	88875	Memory	Positive
3	88879	Memory	Positive
3	88880	Memory	Positive
3	88883	Memory	Positive
3	88886	Memory	Positive
3	88887	Memory	Positive
3	88892	Memory	Positive
3	88895	Memory	Positive
3	88896	Memory	Positive
3	88898	Memory	Positive
3	88901	Memory	Positive
3	88902	Memory	Positive
3	88904	Memory	Positive
3	88912	Memory	Positive
3	88918	Naive	Positive
3	88919	Memory	Positive
3	88923	Memory	Positive
3	88926	Memory	Positive
3	88927	Memory	Positive
3	88929	Memory	Positive
3	88932	Memory	Positive
3	88934	Memory	Positive
3	88936	Memory	Positive
3	88937	Memory	Positive
3	88938	Memory	Positive
3	88939	Memory	Positive
3	88945	Memory	Positive
3	88947	Memory	Positive
3	88950	Memory	Positive
3	88955	Memory	Positive
3	88960	Naive	Positive
3	88965	Memory	Positive
3	88970	Memory	Positive
3	88979	Memory	Positive
3	88980	Memory	Positive
3	88984	Memory	Positive
3	88989	Memory	Positive
3	88990	Memory	Positive
3	88994	Memory	Positive
3	88996	Memory	Positive
3	88998	Memory	Positive
3	88999	Memory	Positive
3	89002	Memory	Positive
3	89006	Memory	Positive
3	89007	Memory	Positive
3	89011	Memory	Positive
3	89013	Memory	Positive
3	89015	Memory	Positive
3	89018	Memory	Positive
3	89021	Memory	Positive
3	89023	Memory	Positive
3	89029	Memory	Positive
3	89030	Memory	Positive
3	89031	Memory	Positive
3	89033	Memory	Positive
3	89038	Memory	Positive
3	89041	Memory	Positive
3	89042	Memory	Positive
3	89047	Memory	Positive
3	89049	Memory	Positive
3	89050	Memory	Positive
3	89052	Memory	Positive
3	89054	Naive	Positive
3	89055	Memory	Positive
3	89056	Memory	Positive
3	89057	Memory	Positive
3	89059	Naive	Positive
3	89060	Memory	Positive
3	89065	Memory	Positive
3	89068	Memory	Positive
3	89071	Memory	Positive
3	89072	Memory	Positive
3	89074	Naive	Positive
3	89081	Memory	Positive
3	89084	Memory	Positive
3	89085	Memory	Positive
3	89094	Memory	Positive
3	89095	Memory	Positive
3	89104	Memory	Positive
3	89124	Memory	Positive
3	89134	Memory	Positive
3	89136	Memory	Positive
3	89138	Memory	Positive
3	89139	Memory	Positive
3	89145	Memory	Positive
3	89146	Memory	Positive
3	89152	Memory	Positive
3	89153	Memory	Positive
3	89154	Memory	Positive
3	89160	Memory	Positive
3	89162	Memory	Positive
3	89163	Memory	Positive
3	89169	Memory	Positive
3	89173	Memory	Positive
3	89174	Memory	Positive
3	89176	Memory	Positive
3	89178	Naive	Positive
3	89180	Naive	Positive
3	89182	Memory	Positive
3	89192	Memory	Positive
3	89195	Memory	Positive
3	89196	Memory	Positive
3	89202	Memory	Positive
3	89205	Memory	Positive
3	89206	Memory	Positive
3	89207	Memory	Positive
3	89208	Memory	Positive
3	89210	Memory	Positive
3	89211	Memory	Positive
3	89212	Memory	Positive
3	89215	Memory	Positive
3	89219	Memory	Positive
3	89220	Memory	Positive
3	89221	Naive	Positive
3	89228	Memory	Positive
3	89232	Memory	Positive
3	89235	Memory	Positive
3	89236	Naive	Positive
3	89239	Memory	Positive
3	89242	Memory	Positive
3	89243	Memory	Positive
3	89245	Memory	Positive
3	89252	Naive	Positive
3	89253	Memory	Positive
3	89258	Memory	Positive
3	89260	Memory	Positive
3	89261	Memory	Positive
3	89271	Memory	Positive
3	89272	Memory	Positive
3	89275	Memory	Positive
3	89276	Memory	Positive
3	89279	Memory	Positive
3	89280	Memory	Positive
3	89281	Memory	Positive
3	89282	Memory	Positive
3	89290	Memory	Positive
3	89291	Memory	Positive
3	89292	Memory	Positive
3	89298	Memory	Positive
3	89299	Memory	Positive
3	89300	Memory	Positive
3	89301	Memory	Positive
3	89303	Memory	Positive
3	89308	Memory	Positive
3	89314	Memory	Positive
3	89316	Memory	Positive
3	89317	Memory	Positive
3	89326	Memory	Positive
3	89327	Memory	Positive
3	89329	Memory	Positive
3	89331	Memory	Positive
3	89334	Memory	Positive
3	89335	Memory	Positive
3	89341	Memory	Positive
3	89347	Memory	Positive
3	89352	Memory	Positive
3	89363	Memory	Positive
3	89371	Memory	Positive
3	89372	Memory	Positive
3	89383	Memory	Positive
3	89385	Memory	Positive
3	89387	Memory	Positive
3	89389	Memory	Positive
3	89392	Memory	Positive
3	89395	Memory	Positive
3	89396	Memory	Positive
3	89397	Memory	Positive
3	89399	Memory	Positive
3	89405	Memory	Positive
3	89413	Memory	Positive
3	89414	Memory	Positive
3	89418	Memory	Positive
3	89421	Memory	Positive
3	89422	Memory	Positive
3	89429	Memory	Positive
3	89430	Memory	Positive
3	89432	Memory	Positive
3	89447	Memory	Positive
3	89449	Memory	Positive
3	89452	Memory	Positive
3	89456	Naive	Positive
3	89457	Memory	Positive
3	89461	Memory	Positive
3	89465	Memory	Positive
3	89466	Memory	Positive
3	89468	Memory	Positive
3	89472	Memory	Positive
3	89474	Memory	Positive
3	89479	Memory	Positive
3	89480	Memory	Positive
3	89483	Naive	Positive
3	89484	Memory	Positive
3	89487	Memory	Positive
3	89489	Memory	Positive
3	89491	Memory	Positive
3	89494	Memory	Positive
3	89495	Memory	Positive
3	89498	Memory	Positive
3	89500	Memory	Positive
3	89501	Memory	Positive
3	89502	Memory	Positive
3	89506	Memory	Positive
3	89514	Memory	Positive
3	89516	Memory	Positive
3	89521	Memory	Positive
3	89525	Memory	Positive
3	89527	Memory	Positive
3	89534	Memory	Positive
3	89535	Memory	Positive
3	89538	Memory	Positive
3	89541	Memory	Positive
3	89542	Memory	Positive
3	89543	Memory	Positive
3	89545	Naive	Positive
3	89553	Memory	Positive
3	89555	Memory	Positive
3	89562	Memory	Positive
3	89563	Memory	Positive
3	89568	Memory	Positive
3	89569	Memory	Positive
3	89571	Memory	Positive
3	89572	Memory	Positive
3	89584	Memory	Positive
3	89586	Naive	Positive
3	89587	Memory	Positive
3	89588	Memory	Positive
3	89590	Memory	Positive
3	89594	Memory	Positive
3	89598	Memory	Positive
3	89600	Memory	Positive
3	89602	Memory	Positive
3	89605	Memory	Positive
3	89606	Memory	Positive
3	89611	Memory	Positive
3	89612	Memory	Positive
3	89618	Memory	Positive
3	89624	Memory	Positive
3	89629	Memory	Positive
3	89631	Memory	Positive
3	89632	Memory	Positive
3	89633	Memory	Positive
3	89645	Memory	Positive
3	89648	Memory	Positive
3	89652	Memory	Positive
3	89654	Memory	Positive
3	89655	Memory	Positive
3	89656	Memory	Positive
3	89660	Memory	Positive
3	89663	Memory	Positive
3	89668	Memory	Positive
3	89670	Naive	Positive
3	89672	Memory	Positive
3	89673	Memory	Positive
3	89678	Memory	Positive
3	89679	Memory	Positive
3	89681	Memory	Positive
3	89684	Memory	Positive
3	89687	Memory	Positive
3	89689	Memory	Positive
3	89692	Memory	Positive
3	89693	Memory	Positive
3	89696	Memory	Positive
3	89698	Memory	Positive
3	89701	Memory	Positive
3	89707	Memory	Positive
3	89708	Memory	Positive
3	89711	Memory	Positive
3	89721	Memory	Positive
3	89725	Memory	Positive
3	89735	Memory	Positive
3	89737	Memory	Positive
3	89742	Memory	Positive
3	89751	Memory	Positive
3	89752	Memory	Positive
3	89755	Memory	Positive
3	89759	Memory	Positive
3	89760	Memory	Positive
3	89761	Memory	Positive
3	89764	Memory	Positive
3	89768	Memory	Positive
3	89774	Memory	Positive
3	89775	Memory	Positive
3	89778	Naive	Positive
3	89780	Memory	Positive
3	89788	Memory	Positive
3	89789	Memory	Positive
3	89790	Memory	Positive
3	89798	Memory	Positive
3	89799	Memory	Positive
3	89800	Memory	Positive
3	89803	Memory	Positive
3	89804	Memory	Positive
3	89807	Memory	Positive
3	89810	Memory	Positive
3	89814	Memory	Positive
3	89815	Memory	Positive
3	89816	Memory	Positive
3	89818	Memory	Positive
3	89825	Memory	Positive
3	89826	Memory	Positive
3	89827	Memory	Positive
3	89828	Memory	Positive
3	89831	Memory	Positive
3	89832	Memory	Positive
3	89834	Memory	Positive
3	89839	Naive	Positive
3	89844	Memory	Positive
3	89846	Memory	Positive
3	89850	Memory	Positive
3	89852	Memory	Positive
3	89853	Memory	Positive
3	89854	Memory	Positive
3	89857	Memory	Positive
3	89862	Memory	Positive
3	89863	Memory	Positive
3	89865	Memory	Positive
3	89866	Memory	Positive
3	89868	Memory	Positive
3	89872	Memory	Positive
3	89873	Memory	Positive
3	89879	Memory	Positive
3	89890	Memory	Positive
3	89899	Memory	Positive
3	89901	Memory	Positive
3	89902	Memory	Positive
3	89903	Memory	Positive
3	89905	Memory	Positive
3	89906	Memory	Positive
3	89910	Memory	Positive
3	89911	Memory	Positive
3	89913	Memory	Positive
3	89914	Memory	Positive
3	89917	Memory	Positive
3	89921	Memory	Positive
3	89922	Memory	Positive
3	89924	Memory	Positive
3	89932	Memory	Positive
3	89946	Memory	Positive
3	89949	Memory	Positive
3	89952	Memory	Positive
3	89954	Memory	Positive
3	89955	Memory	Positive
3	89956	Memory	Positive
3	89958	Memory	Positive
3	89961	Memory	Positive
3	89965	Memory	Positive
3	89966	Memory	Positive
3	89967	Memory	Positive
3	89968	Memory	Positive
3	89970	Memory	Positive
3	89971	Memory	Positive
3	89975	Memory	Positive
3	89979	Memory	Positive
3	89981	Memory	Positive
3	89982	Memory	Positive
3	89987	Memory	Positive
3	89989	Memory	Positive
3	89990	Memory	Positive
3	89993	Memory	Positive
3	90000	Memory	Positive
3	90008	Memory	Positive
3	90009	Memory	Positive
3	90010	Memory	Positive
3	90011	Memory	Positive
3	90013	Memory	Positive
3	90016	Memory	Positive
3	90017	Memory	Positive
3	90023	Memory	Positive
3	90028	Memory	Positive
3	90032	Memory	Positive
3	90033	Memory	Positive
3	90035	Memory	Positive
3	90037	Memory	Positive
3	90040	Memory	Positive
3	90045	Memory	Positive
3	90050	Memory	Positive
3	90051	Memory	Positive
3	90052	Memory	Positive
3	90054	Memory	Positive
3	90057	Memory	Positive
3	90062	Memory	Positive
3	90064	Memory	Positive
3	90071	Memory	Positive
3	90074	Memory	Positive
3	90075	Memory	Positive
3	90078	Memory	Positive
3	90079	Memory	Positive
3	90084	Memory	Positive
3	90086	Memory	Positive
3	90087	Memory	Positive
3	90092	Memory	Positive
3	90094	Memory	Positive
3	90096	Memory	Positive
3	90097	Memory	Positive
3	90104	Naive	Positive
3	90107	Memory	Positive
3	90111	Memory	Positive
3	90115	Memory	Positive
3	90117	Memory	Positive
3	90119	Memory	Positive
3	90120	Memory	Positive
3	90123	Memory	Positive
3	90130	Memory	Positive
3	90139	Memory	Positive
3	90142	Memory	Positive
3	90146	Memory	Positive
3	90147	Memory	Positive
3	90150	Memory	Positive
3	90151	Memory	Positive
3	90157	Memory	Positive
3	90158	Memory	Positive
3	90159	Memory	Positive
3	90166	Memory	Positive
3	90167	Memory	Positive
3	90171	Memory	Positive
3	90172	Memory	Positive
3	90174	Memory	Positive
3	90175	Memory	Positive
3	90178	Memory	Positive
3	90180	Memory	Positive
3	90181	Memory	Positive
3	90183	Memory	Positive
3	90184	Memory	Positive
3	90188	Memory	Positive
3	90190	Memory	Positive
3	90194	Memory	Positive
3	90200	Memory	Positive
3	90202	Memory	Positive
3	90203	Memory	Positive
3	90206	Memory	Positive
3	90207	Memory	Positive
3	90209	Memory	Positive
3	90211	Memory	Positive
3	90212	Memory	Positive
3	90215	Memory	Positive
3	90217	Memory	Positive
3	90219	Memory	Positive
3	90221	Memory	Positive
3	90222	Memory	Positive
3	90224	Memory	Positive
3	90225	Memory	Positive
3	90226	Memory	Positive
3	90232	Memory	Positive
3	90233	Memory	Positive
3	90235	Memory	Positive
3	90240	Memory	Positive
3	90249	Memory	Positive
3	90256	Memory	Positive
3	90258	Memory	Positive
3	90261	Memory	Positive
3	90262	Naive	Positive
3	90263	Memory	Positive
3	90264	Memory	Positive
3	90271	Naive	Positive
3	90274	Naive	Positive
3	90276	Memory	Positive
3	90279	Memory	Positive
3	90281	Memory	Positive
3	90283	Memory	Positive
3	90285	Memory	Positive
3	90286	Memory	Positive
3	90288	Memory	Positive
3	90290	Memory	Positive
3	90296	Naive	Positive
3	90298	Memory	Positive
3	90299	Memory	Positive
3	90304	Memory	Positive
3	90305	Memory	Positive
3	90309	Memory	Positive
3	90313	Memory	Positive
3	90314	Memory	Positive
3	90315	Memory	Positive
3	90316	Memory	Positive
3	90319	Memory	Positive
3	90325	Memory	Positive
3	90326	Naive	Positive
3	90327	Memory	Positive
3	90330	Memory	Positive
3	90331	Memory	Positive
3	90342	Memory	Positive
3	90344	Memory	Positive
3	90345	Memory	Positive
3	90346	Naive	Positive
3	90348	Memory	Positive
3	90352	Memory	Positive
3	90354	Memory	Positive
3	90356	Memory	Positive
3	90361	Memory	Positive
3	90363	Memory	Positive
3	90364	Memory	Positive
3	90369	Memory	Positive
3	90370	Memory	Positive
3	90372	Memory	Positive
3	90378	Naive	Positive
3	90381	Memory	Positive
3	90382	Memory	Positive
3	90383	Memory	Positive
3	90390	Memory	Positive
3	90401	Memory	Positive
3	90402	Memory	Positive
3	90405	Memory	Positive
3	90407	Memory	Positive
3	90408	Memory	Positive
3	90409	Memory	Positive
3	90411	Memory	Positive
3	90417	Memory	Positive
3	90419	Memory	Positive
3	90420	Memory	Positive
3	90423	Memory	Positive
3	90426	Memory	Positive
3	90431	Memory	Positive
3	90432	Memory	Positive
3	90435	Memory	Positive
3	90437	Memory	Positive
3	90450	Memory	Positive
3	90451	Memory	Positive
3	90456	Memory	Positive
3	90457	Memory	Positive
3	90458	Memory	Positive
3	90462	Naive	Positive
3	90465	Memory	Positive
3	90466	Memory	Positive
3	90468	Memory	Positive
3	90470	Memory	Positive
3	90476	Memory	Positive
3	90480	Memory	Positive
3	90481	Memory	Positive
3	90493	Memory	Positive
3	90495	Memory	Positive
3	90496	Memory	Positive
3	90501	Memory	Positive
3	90504	Memory	Positive
3	90506	Memory	Positive
3	90509	Memory	Positive
3	90510	Memory	Positive
3	90512	Memory	Positive
3	90514	Memory	Positive
3	90516	Memory	Positive
3	90519	Memory	Positive
3	90523	Memory	Positive
3	90524	Memory	Positive
3	90530	Memory	Positive
3	90531	Memory	Positive
3	90535	Memory	Positive
3	90538	Memory	Positive
3	90539	Naive	Positive
3	90540	Memory	Positive
3	90544	Memory	Positive
3	90545	Memory	Positive
3	90548	Memory	Positive
3	90550	Memory	Positive
3	90552	Memory	Positive
3	90553	Memory	Positive
3	90554	Memory	Positive
3	90558	Memory	Positive
3	90559	Memory	Positive
3	90562	Memory	Positive
3	90565	Memory	Positive
3	90569	Memory	Positive
3	90572	Memory	Positive
3	90575	Memory	Positive
3	90582	Memory	Positive
3	90584	Memory	Positive
3	90586	Memory	Positive
3	90587	Memory	Positive
3	90588	Memory	Positive
3	90592	Memory	Positive
3	90594	Naive	Positive
3	90595	Memory	Positive
3	90596	Memory	Positive
3	90601	Memory	Positive
3	90606	Memory	Positive
3	90610	Memory	Positive
3	90611	Memory	Positive
3	90619	Memory	Positive
3	90621	Memory	Positive
3	90625	Memory	Positive
3	90626	Memory	Positive
3	90628	Naive	Positive
3	90629	Memory	Positive
3	90632	Memory	Positive
3	90636	Memory	Positive
3	90643	Memory	Positive
3	90645	Memory	Positive
3	90647	Memory	Positive
3	90649	Memory	Positive
3	90650	Naive	Positive
3	90651	Memory	Positive
3	90661	Memory	Positive
3	90664	Memory	Positive
3	90669	Memory	Positive
3	90670	Memory	Positive
3	90674	Memory	Positive
3	90675	Memory	Positive
3	90677	Memory	Positive
3	90684	Memory	Positive
3	90686	Memory	Positive
3	90687	Naive	Positive
3	90690	Memory	Positive
3	90691	Memory	Positive
3	90692	Memory	Positive
3	90693	Memory	Positive
3	90694	Memory	Positive
3	90702	Memory	Positive
3	90707	Memory	Positive
3	90711	Memory	Positive
3	90713	Memory	Positive
3	90714	Memory	Positive
3	90715	Naive	Positive
3	90720	Memory	Positive
3	90722	Memory	Positive
3	90723	Memory	Positive
3	90724	Memory	Positive
3	90730	Memory	Positive
3	90733	Memory	Positive
3	90738	Memory	Positive
3	90740	Memory	Positive
3	90742	Memory	Positive
3	90744	Memory	Positive
3	90747	Memory	Positive
3	90749	Memory	Positive
3	90753	Memory	Positive
3	90754	Memory	Positive
3	90759	Memory	Positive
3	90768	Memory	Positive
3	90769	Memory	Positive
3	90770	Memory	Positive
3	90771	Memory	Positive
3	90772	Memory	Positive
3	90774	Memory	Positive
3	90783	Memory	Positive
3	90786	Memory	Positive
3	90787	Memory	Positive
3	90788	Memory	Positive
3	90791	Memory	Positive
3	90794	Memory	Positive
3	90802	Memory	Positive
3	90803	Memory	Positive
3	90805	Memory	Positive
3	90812	Memory	Positive
3	90813	Memory	Positive
3	90814	Memory	Positive
3	90817	Memory	Positive
3	90818	Memory	Positive
3	90819	Memory	Positive
3	90821	Memory	Positive
3	90823	Memory	Positive
3	90824	Memory	Positive
3	90825	Memory	Positive
3	90832	Memory	Positive
3	90833	Memory	Positive
3	90835	Memory	Positive
3	90840	Memory	Positive
3	90841	Memory	Positive
3	90849	Memory	Positive
3	90852	Memory	Positive
3	90853	Memory	Positive
3	90857	Memory	Positive
3	90859	Memory	Positive
3	90863	Memory	Positive
3	90868	Memory	Positive
3	90877	Memory	Positive
3	90879	Memory	Positive
3	90880	Memory	Positive
3	90881	Memory	Positive
3	90882	Memory	Positive
3	90885	Memory	Positive
3	90889	Memory	Positive
3	90892	Memory	Positive
3	90896	Memory	Positive
3	90903	Memory	Positive
3	90904	Memory	Positive
3	90906	Memory	Positive
3	90914	Memory	Positive
3	90926	Memory	Positive
3	90929	Memory	Positive
3	90930	Memory	Positive
3	90933	Memory	Positive
3	90939	Memory	Positive
3	90940	Memory	Positive
3	90944	Memory	Positive
3	90947	Memory	Positive
3	90948	Memory	Positive
3	90950	Naive	Positive
3	90955	Memory	Positive
3	90956	Memory	Positive
3	90957	Memory	Positive
3	90958	Memory	Positive
3	90961	Memory	Positive
3	90965	Memory	Positive
3	90969	Memory	Positive
3	90973	Memory	Positive
3	90974	Memory	Positive
3	90975	Memory	Positive
3	90976	Memory	Positive
3	90978	Memory	Positive
3	90980	Memory	Positive
3	90981	Memory	Positive
3	90982	Memory	Positive
3	90986	Memory	Positive
3	90988	Memory	Positive
3	90990	Memory	Positive
3	90995	Memory	Positive
3	90999	Memory	Positive
3	91001	Memory	Positive
3	91006	Memory	Positive
3	91010	Memory	Positive
3	91014	Memory	Positive
3	91016	Memory	Positive
3	91021	Memory	Positive
3	91022	Memory	Positive
3	91023	Memory	Positive
3	91024	Memory	Positive
3	91025	Memory	Positive
3	91029	Naive	Positive
3	91034	Memory	Positive
3	91037	Memory	Positive
3	91041	Memory	Positive
3	91042	Memory	Positive
3	91043	Memory	Positive
3	91047	Memory	Positive
3	91050	Memory	Positive
3	91055	Memory	Positive
3	91063	Memory	Positive
3	91069	Memory	Positive
3	91070	Memory	Positive
3	91075	Naive	Positive
3	91079	Memory	Positive
3	91080	Memory	Positive
3	91085	Memory	Positive
3	91098	Memory	Positive
3	91099	Memory	Positive
3	91101	Memory	Positive
3	91102	Memory	Positive
3	91109	Memory	Positive
3	91110	Memory	Positive
3	91112	Memory	Positive
3	91116	Memory	Positive
3	91120	Memory	Positive
3	91121	Memory	Positive
3	91124	Memory	Positive
3	91125	Naive	Positive
3	91128	Naive	Positive
3	91132	Memory	Positive
3	91136	Memory	Positive
3	91137	Memory	Positive
3	91141	Memory	Positive
3	91144	Memory	Positive
3	91147	Memory	Positive
3	91158	Memory	Positive
3	91165	Memory	Positive
3	91166	Memory	Positive
3	91167	Memory	Positive
3	91169	Memory	Positive
3	91170	Memory	Positive
3	91172	Memory	Positive
3	91173	Memory	Positive
3	91181	Memory	Positive
3	91182	Memory	Positive
3	91185	Memory	Positive
3	91186	Memory	Positive
3	91187	Memory	Positive
3	91189	Memory	Positive
3	91195	Memory	Positive
3	91196	Memory	Positive
3	91197	Memory	Positive
3	91201	Memory	Positive
3	91202	Memory	Positive
3	91210	Memory	Positive
3	91213	Memory	Positive
3	91217	Memory	Positive
3	91219	Memory	Positive
3	91225	Naive	Positive
3	91226	Memory	Positive
3	91239	Memory	Positive
3	91240	Memory	Positive
3	91241	Memory	Positive
3	91247	Memory	Positive
3	91252	Memory	Positive
3	91254	Memory	Positive
3	91256	Memory	Positive
3	91257	Memory	Positive
3	91259	Memory	Positive
3	91261	Memory	Positive
3	91263	Memory	Positive
3	91269	Memory	Positive
3	91270	Memory	Positive
3	91277	Memory	Positive
3	91278	Naive	Positive
3	91279	Memory	Positive
3	91281	Memory	Positive
3	91286	Memory	Positive
3	91287	Memory	Positive
3	91290	Memory	Positive
3	91291	Memory	Positive
3	91295	Memory	Positive
3	91296	Memory	Positive
3	91297	Memory	Positive
3	91298	Memory	Positive
3	91299	Memory	Positive
3	91309	Naive	Positive
3	91310	Memory	Positive
3	91314	Memory	Positive
3	91315	Naive	Positive
3	91318	Memory	Positive
3	91323	Memory	Positive
3	91327	Naive	Positive
3	91331	Memory	Positive
3	91332	Memory	Positive
3	91337	Memory	Positive
3	91340	Memory	Positive
3	91347	Memory	Positive
3	91348	Memory	Positive
3	91349	Memory	Positive
3	91355	Memory	Positive
3	91356	Memory	Positive
3	91366	Memory	Positive
3	91372	Memory	Positive
3	91380	Memory	Positive
3	91384	Memory	Positive
3	91386	Naive	Positive
3	91387	Memory	Positive
3	91389	Memory	Positive
3	91391	Memory	Positive
3	91403	Memory	Positive
3	91404	Memory	Positive
3	91409	Memory	Positive
3	91410	Memory	Positive
3	91411	Memory	Positive
3	91417	Memory	Positive
3	91419	Memory	Positive
3	91429	Memory	Positive
3	91430	Memory	Positive
3	91434	Memory	Positive
3	91445	Memory	Positive
3	91446	Memory	Positive
3	91448	Memory	Positive
3	91453	Memory	Positive
3	91468	Memory	Positive
3	91469	Memory	Positive
3	91470	Memory	Positive
3	91478	Memory	Positive
3	91482	Memory	Positive
3	91483	Memory	Positive
3	91489	Memory	Positive
3	91490	Memory	Positive
3	91497	Memory	Positive
3	91498	Memory	Positive
3	91502	Naive	Positive
3	91504	Memory	Positive
3	91505	Memory	Positive
3	91515	Memory	Positive
3	91516	Memory	Positive
3	91519	Memory	Positive
3	91525	Memory	Positive
3	91526	Memory	Positive
3	91530	Memory	Positive
3	91532	Memory	Positive
3	91537	Naive	Positive
3	91539	Memory	Positive
3	91546	Memory	Positive
3	91550	Naive	Positive
3	91553	Memory	Positive
3	91556	Memory	Positive
3	91557	Memory	Positive
3	91562	Memory	Positive
3	91567	Memory	Positive
3	91571	Memory	Positive
3	91574	Memory	Positive
3	91577	Memory	Positive
3	91578	Memory	Positive
3	91579	Memory	Positive
3	91580	Memory	Positive
3	91582	Memory	Positive
3	91583	Memory	Positive
3	91585	Memory	Positive
3	91587	Memory	Positive
3	91591	Memory	Positive
3	91592	Memory	Positive
3	91593	Memory	Positive
3	91594	Memory	Positive
3	91596	Memory	Positive
3	91597	Memory	Positive
3	91598	Memory	Positive
3	91601	Memory	Positive
3	91603	Memory	Positive
3	91604	Memory	Positive
3	91605	Memory	Positive
3	91608	Memory	Positive
3	91609	Memory	Positive
3	91610	Memory	Positive
3	91612	Memory	Positive
3	91618	Memory	Positive
3	91619	Memory	Positive
3	91620	Memory	Positive
3	91621	Memory	Positive
3	91622	Memory	Positive
3	91623	Memory	Positive
3	91625	Memory	Positive
3	91627	Memory	Positive
3	91629	Memory	Positive
3	91630	Memory	Positive
3	91632	Memory	Positive
3	91633	Memory	Positive
3	91637	Memory	Positive
3	91638	Memory	Positive
3	91644	Memory	Positive
3	91646	Memory	Positive
3	91648	Memory	Positive
3	91651	Memory	Positive
3	91657	Memory	Positive
3	91661	Memory	Positive
3	91662	Memory	Positive
3	91665	Memory	Positive
3	91668	Memory	Positive
3	91669	Naive	Positive
3	91671	Memory	Positive
3	91672	Memory	Positive
3	91673	Memory	Positive
3	91675	Naive	Positive
3	91681	Memory	Positive
3	91682	Naive	Positive
3	91686	Memory	Positive
3	91688	Memory	Positive
3	91689	Memory	Positive
3	91690	Memory	Positive
3	91691	Memory	Positive
3	91694	Memory	Positive
3	91696	Memory	Positive
3	91700	Memory	Positive
3	91704	Memory	Positive
3	91707	Memory	Positive
3	91710	Memory	Positive
3	91712	Memory	Positive
3	91713	Memory	Positive
3	91716	Memory	Positive
3	91719	Memory	Positive
3	91720	Memory	Positive
3	91722	Memory	Positive
3	91723	Memory	Positive
3	91728	Memory	Positive
3	91733	Memory	Positive
3	91736	Memory	Positive
3	91737	Memory	Positive
3	91739	Naive	Positive
3	91742	Memory	Positive
3	91745	Memory	Positive
3	91746	Memory	Positive
3	91747	Memory	Positive
3	91754	Memory	Positive
3	91756	Memory	Positive
3	91758	Memory	Positive
3	91760	Memory	Positive
3	91762	Memory	Positive
3	91773	Memory	Positive
3	91774	Memory	Positive
3	91775	Memory	Positive
3	91776	Memory	Positive
3	91777	Memory	Positive
3	91778	Memory	Positive
3	91779	Memory	Positive
3	91781	Memory	Positive
3	91784	Memory	Positive
3	91786	Memory	Positive
3	91787	Memory	Positive
3	91789	Memory	Positive
3	91792	Memory	Positive
3	91796	Memory	Positive
3	91799	Memory	Positive
3	91800	Memory	Positive
3	91802	Memory	Positive
3	91808	Memory	Positive
3	91809	Memory	Positive
3	91812	Naive	Positive
3	91813	Memory	Positive
3	91822	Memory	Positive
3	91823	Memory	Positive
3	91828	Memory	Positive
3	91829	Memory	Positive
3	91830	Memory	Positive
3	91832	Memory	Positive
3	91835	Memory	Positive
3	91838	Memory	Positive
3	91841	Memory	Positive
3	91844	Memory	Positive
3	91848	Memory	Positive
3	91849	Memory	Positive
3	91851	Memory	Positive
3	91853	Memory	Positive
3	91857	Memory	Positive
3	91867	Memory	Positive
3	91869	Memory	Positive
3	91874	Memory	Positive
3	91878	Memory	Positive
3	91881	Naive	Positive
3	91884	Memory	Positive
3	91887	Memory	Positive
3	91889	Memory	Positive
3	91891	Memory	Positive
3	91893	Memory	Positive
3	91896	Memory	Positive
3	91898	Memory	Positive
3	91900	Memory	Positive
3	91902	Memory	Positive
3	91903	Memory	Positive
3	91908	Memory	Positive
3	91912	Memory	Positive
3	91917	Memory	Positive
3	91919	Memory	Positive
3	91920	Memory	Positive
3	91923	Memory	Positive
3	91924	Memory	Positive
3	91927	Memory	Positive
3	91934	Memory	Positive
3	91935	Memory	Positive
3	91943	Memory	Positive
3	91944	Memory	Positive
3	91948	Memory	Positive
3	91951	Memory	Positive
3	91954	Memory	Positive
3	91956	Memory	Positive
3	91957	Memory	Positive
3	91959	Memory	Positive
3	91965	Memory	Positive
3	91967	Memory	Positive
3	91969	Memory	Positive
3	91972	Memory	Positive
3	91978	Memory	Positive
3	91979	Memory	Positive
3	91981	Memory	Positive
3	91982	Memory	Positive
3	91987	Memory	Positive
3	91988	Memory	Positive
3	91998	Memory	Positive
3	92001	Memory	Positive
3	92011	Memory	Positive
3	92014	Memory	Positive
3	92015	Memory	Positive
3	92018	Memory	Positive
3	92020	Memory	Positive
3	92025	Memory	Positive
3	92026	Memory	Positive
3	92028	Memory	Positive
3	92031	Memory	Positive
3	92032	Memory	Positive
3	92033	Memory	Positive
3	92035	Memory	Positive
3	92040	Memory	Positive
3	92044	Memory	Positive
3	92045	Memory	Positive
3	92049	Memory	Positive
3	92050	Memory	Positive
3	92057	Memory	Positive
3	92058	Memory	Positive
3	92059	Memory	Positive
3	92060	Memory	Positive
3	92062	Memory	Positive
3	92068	Memory	Positive
3	92074	Memory	Positive
3	92075	Memory	Positive
3	92076	Memory	Positive
3	92078	Memory	Positive
3	92088	Memory	Positive
3	92089	Memory	Positive
3	92090	Memory	Positive
3	92092	Memory	Positive
3	92095	Memory	Positive
3	92096	Memory	Positive
3	92101	Memory	Positive
3	92104	Memory	Positive
3	92108	Memory	Positive
3	92110	Memory	Positive
3	92111	Memory	Positive
3	92112	Memory	Positive
3	92113	Memory	Positive
3	92114	Memory	Positive
3	92116	Memory	Positive
3	92118	Memory	Positive
3	92121	Memory	Positive
3	92130	Memory	Positive
3	92131	Memory	Positive
3	92135	Memory	Positive
3	92137	Memory	Positive
3	92139	Memory	Positive
3	92141	Memory	Positive
3	92143	Memory	Positive
3	92146	Naive	Positive
3	92147	Memory	Positive
3	92148	Memory	Positive
3	92152	Memory	Positive
3	92153	Memory	Positive
3	92158	Memory	Positive
3	92162	Memory	Positive
3	92167	Naive	Positive
3	92168	Memory	Positive
3	92169	Memory	Positive
3	92172	Memory	Positive
3	92174	Memory	Positive
3	92182	Memory	Positive
3	92185	Memory	Positive
3	92189	Memory	Positive
3	92191	Memory	Positive
3	92194	Memory	Positive
3	92198	Memory	Positive
3	92199	Memory	Positive
3	92200	Memory	Positive
3	92201	Memory	Positive
3	92202	Memory	Positive
3	92203	Memory	Positive
3	92204	Memory	Positive
3	92206	Memory	Positive
3	92207	Memory	Positive
3	92210	Memory	Positive
3	92213	Memory	Positive
3	92215	Memory	Positive
3	92217	Memory	Positive
3	92224	Memory	Positive
3	92227	Naive	Positive
3	92228	Memory	Positive
3	92229	Memory	Positive
3	92235	Naive	Positive
3	92236	Memory	Positive
3	92240	Memory	Positive
3	92243	Memory	Positive
3	92247	Memory	Positive
3	92252	Memory	Positive
3	92253	Memory	Positive
3	92256	Memory	Positive
3	92258	Memory	Positive
3	92263	Memory	Positive
3	92265	Memory	Positive
3	92270	Memory	Positive
3	92274	Memory	Positive
3	92276	Memory	Positive
3	92279	Memory	Positive
3	92284	Memory	Positive
3	92287	Memory	Positive
3	92290	Naive	Positive
3	92295	Memory	Positive
3	92298	Memory	Positive
3	92302	Memory	Positive
3	92303	Memory	Positive
3	92305	Memory	Positive
3	92307	Memory	Positive
3	92308	Memory	Positive
3	92311	Memory	Positive
3	92315	Memory	Positive
3	92316	Memory	Positive
3	92319	Memory	Positive
3	92325	Memory	Positive
3	92327	Memory	Positive
3	92333	Memory	Positive
3	92336	Memory	Positive
3	92344	Memory	Positive
3	92347	Memory	Positive
3	92348	Memory	Positive
3	92349	Memory	Positive
3	92350	Memory	Positive
3	92352	Memory	Positive
3	92353	Memory	Positive
3	92357	Memory	Positive
3	92359	Memory	Positive
3	92361	Memory	Positive
3	92364	Memory	Positive
3	92367	Memory	Positive
3	92368	Memory	Positive
3	92373	Memory	Positive
3	92375	Naive	Positive
3	92380	Memory	Positive
3	92382	Memory	Positive
3	92386	Memory	Positive
3	92389	Memory	Positive
3	92392	Memory	Positive
3	92393	Memory	Positive
3	92395	Memory	Positive
3	92400	Memory	Positive
3	92402	Memory	Positive
3	92406	Memory	Positive
3	92407	Memory	Positive
3	92408	Memory	Positive
3	92415	Memory	Positive
3	92424	Memory	Positive
3	92426	Memory	Positive
3	92427	Memory	Positive
3	92432	Naive	Positive
3	92439	Memory	Positive
3	92441	Memory	Positive
3	92442	Memory	Positive
3	92443	Memory	Positive
3	92446	Memory	Positive
3	92448	Memory	Positive
3	92452	Memory	Positive
3	92457	Memory	Positive
3	92462	Memory	Positive
3	92464	Memory	Positive
3	92466	Memory	Positive
3	92470	Memory	Positive
3	92471	Memory	Positive
3	92474	Memory	Positive
3	92478	Memory	Positive
3	92479	Memory	Positive
3	92481	Naive	Positive
3	92483	Memory	Positive
3	92496	Memory	Positive
3	92501	Memory	Positive
3	92503	Memory	Positive
3	92508	Memory	Positive
3	92514	Memory	Positive
3	92517	Memory	Positive
3	92519	Memory	Positive
3	92522	Memory	Positive
3	92523	Memory	Positive
3	92524	Memory	Positive
3	92525	Memory	Positive
3	92526	Memory	Positive
3	92528	Memory	Positive
3	92529	Memory	Positive
3	92533	Memory	Positive
3	92535	Memory	Positive
3	92541	Memory	Positive
3	92542	Naive	Positive
3	92546	Memory	Positive
3	92551	Memory	Positive
3	92553	Memory	Positive
3	92560	Memory	Positive
3	92561	Memory	Positive
3	92563	Memory	Positive
3	92564	Memory	Positive
3	92571	Memory	Positive
3	92573	Memory	Positive
3	92574	Memory	Positive
3	92578	Memory	Positive
3	92579	Memory	Positive
3	92580	Memory	Positive
3	92582	Memory	Positive
3	92586	Memory	Positive
3	92592	Memory	Positive
3	92595	Memory	Positive
3	92596	Memory	Positive
3	92597	Memory	Positive
3	92601	Memory	Positive
3	92605	Memory	Positive
3	92607	Memory	Positive
3	92612	Memory	Positive
3	92614	Memory	Positive
3	92615	Memory	Positive
3	92617	Memory	Positive
3	92619	Memory	Positive
3	92620	Memory	Positive
3	92621	Memory	Positive
3	92623	Memory	Positive
3	92626	Memory	Positive
3	92630	Memory	Positive
3	92631	Memory	Positive
3	92632	Memory	Positive
3	92634	Memory	Positive
3	92639	Memory	Positive
3	92640	Memory	Positive
3	92643	Memory	Positive
3	92646	Memory	Positive
3	92648	Memory	Positive
3	92649	Memory	Positive
3	92650	Memory	Positive
3	92652	Memory	Positive
3	92657	Memory	Positive
3	92658	Naive	Positive
3	92662	Memory	Positive
3	92664	Memory	Positive
3	92665	Memory	Positive
3	92666	Naive	Positive
3	92668	Memory	Positive
3	92674	Memory	Positive
3	92688	Memory	Positive
3	92689	Memory	Positive
3	92691	Memory	Positive
3	92692	Memory	Positive
3	92694	Memory	Positive
3	92696	Memory	Positive
3	92698	Memory	Positive
3	92700	Memory	Positive
3	92705	Memory	Positive
3	92713	Memory	Positive
3	92714	Memory	Positive
3	92715	Memory	Positive
3	92717	Memory	Positive
3	92720	Memory	Positive
3	92721	Memory	Positive
3	92723	Naive	Positive
3	92724	Memory	Positive
3	92738	Memory	Positive
3	92739	Memory	Positive
3	92742	Memory	Positive
3	92747	Memory	Positive
3	92752	Memory	Positive
3	92753	Memory	Positive
3	92756	Memory	Positive
3	92759	Memory	Positive
3	92764	Memory	Positive
3	92766	Memory	Positive
3	92770	Memory	Positive
3	92775	Naive	Positive
3	92776	Memory	Positive
3	92780	Memory	Positive
3	92781	Memory	Positive
3	92783	Memory	Positive
3	92785	Memory	Positive
3	92787	Memory	Positive
3	92796	Memory	Positive
3	92798	Memory	Positive
3	92800	Memory	Positive
3	92804	Memory	Positive
3	92806	Memory	Positive
3	92807	Memory	Positive
3	92808	Memory	Positive
3	92811	Memory	Positive
3	92812	Memory	Positive
3	92819	Memory	Positive
3	92821	Memory	Positive
3	92822	Memory	Positive
3	92823	Memory	Positive
3	92829	Memory	Positive
3	92830	Memory	Positive
3	92832	Memory	Positive
3	92834	Memory	Positive
3	92837	Memory	Positive
3	92839	Memory	Positive
3	92841	Memory	Positive
3	92842	Memory	Positive
3	92843	Memory	Positive
3	92847	Memory	Positive
3	92848	Memory	Positive
3	92850	Memory	Positive
3	92852	Memory	Positive
3	92868	Memory	Positive
3	92870	Memory	Positive
3	92872	Memory	Positive
3	92881	Memory	Positive
3	92887	Memory	Positive
3	92888	Naive	Positive
3	92890	Naive	Positive
3	92891	Memory	Positive
3	92898	Memory	Positive
3	92899	Memory	Positive
3	92903	Memory	Positive
3	92904	Memory	Positive
3	92905	Memory	Positive
3	92907	Memory	Positive
3	92914	Memory	Positive
3	92916	Memory	Positive
3	92920	Memory	Positive
3	92922	Memory	Positive
3	92924	Memory	Positive
3	92925	Memory	Positive
3	92928	Memory	Positive
3	92929	Memory	Positive
3	92931	Memory	Positive
3	92932	Memory	Positive
3	92937	Memory	Positive
3	92938	Memory	Positive
3	92940	Memory	Positive
3	92941	Memory	Positive
3	92943	Memory	Positive
3	92952	Memory	Positive
3	92955	Memory	Positive
3	92961	Memory	Positive
3	92963	Memory	Positive
3	92966	Memory	Positive
3	92974	Memory	Positive
3	92979	Memory	Positive
3	92980	Memory	Positive
3	92983	Memory	Positive
3	92984	Memory	Positive
3	92988	Memory	Positive
3	92990	Memory	Positive
3	92994	Memory	Positive
3	93000	Memory	Positive
3	93001	Memory	Positive
3	93004	Memory	Positive
3	93006	Memory	Positive
3	93008	Memory	Positive
3	93010	Memory	Positive
3	93012	Memory	Positive
3	93013	Memory	Positive
3	93015	Memory	Positive
3	93024	Memory	Positive
3	93027	Memory	Positive
3	93032	Memory	Positive
3	93034	Memory	Positive
3	93035	Memory	Positive
3	93037	Memory	Positive
3	93040	Memory	Positive
3	93044	Naive	Positive
3	93045	Memory	Positive
3	93049	Memory	Positive
3	93053	Memory	Positive
3	93058	Memory	Positive
3	93060	Memory	Positive
3	93061	Memory	Positive
3	93063	Memory	Positive
3	93066	Memory	Positive
3	93071	Memory	Positive
3	93072	Memory	Positive
3	93073	Memory	Positive
3	93079	Memory	Positive
3	93085	Memory	Positive
3	93086	Memory	Positive
3	93087	Memory	Positive
3	93088	Memory	Positive
3	93091	Memory	Positive
3	93098	Naive	Positive
3	93099	Memory	Positive
3	93101	Memory	Positive
3	93102	Memory	Positive
3	93107	Memory	Positive
3	93109	Memory	Positive
3	93110	Memory	Positive
3	93115	Memory	Positive
3	93116	Memory	Positive
3	93117	Memory	Positive
3	93118	Memory	Positive
3	93128	Memory	Positive
3	93135	Memory	Positive
3	93143	Memory	Positive
3	93147	Memory	Positive
3	93148	Memory	Positive
3	93149	Memory	Positive
3	93151	Naive	Positive
3	93154	Memory	Positive
3	93155	Memory	Positive
3	93159	Memory	Positive
3	93163	Memory	Positive
3	93166	Memory	Positive
3	93175	Memory	Positive
3	93180	Memory	Positive
3	93183	Memory	Positive
3	93185	Memory	Positive
3	93189	Memory	Positive
3	93192	Memory	Positive
3	93195	Memory	Positive
3	93196	Memory	Positive
3	93200	Memory	Positive
3	93202	Memory	Positive
3	93203	Memory	Positive
3	93207	Naive	Positive
3	93211	Memory	Positive
3	93218	Memory	Positive
3	93221	Memory	Positive
3	93223	Memory	Positive
3	93228	Memory	Positive
3	93230	Memory	Positive
3	93231	Memory	Positive
3	93232	Memory	Positive
3	93234	Memory	Positive
3	93236	Memory	Positive
3	93238	Memory	Positive
3	93240	Memory	Positive
3	93241	Memory	Positive
3	93242	Memory	Positive
3	93246	Naive	Positive
3	93248	Memory	Positive
3	93249	Memory	Positive
3	93250	Memory	Positive
3	93253	Memory	Positive
3	93254	Memory	Positive
3	93255	Memory	Positive
3	93256	Memory	Positive
3	93259	Memory	Positive
3	93262	Memory	Positive
3	93264	Memory	Positive
3	93265	Memory	Positive
3	93269	Memory	Positive
3	93271	Memory	Positive
3	93274	Memory	Positive
3	93276	Memory	Positive
3	93281	Memory	Positive
3	93282	Memory	Positive
3	93283	Memory	Positive
3	93286	Memory	Positive
3	93289	Memory	Positive
3	93291	Memory	Positive
3	93293	Memory	Positive
3	93296	Memory	Positive
3	93298	Memory	Positive
3	93302	Memory	Positive
3	93306	Memory	Positive
3	93314	Memory	Positive
3	93315	Memory	Positive
3	93316	Memory	Positive
3	93318	Memory	Positive
3	93319	Memory	Positive
3	93320	Memory	Positive
3	93326	Memory	Positive
3	93327	Memory	Positive
3	93328	Memory	Positive
3	93330	Memory	Positive
3	93339	Memory	Positive
3	93344	Memory	Positive
3	93346	Naive	Positive
3	93348	Memory	Positive
3	93350	Memory	Positive
3	93351	Memory	Positive
3	93353	Memory	Positive
3	93354	Memory	Positive
3	93355	Memory	Positive
3	93356	Memory	Positive
3	93363	Memory	Positive
3	93366	Memory	Positive
3	93367	Memory	Positive
3	93376	Memory	Positive
3	93377	Memory	Positive
3	93378	Memory	Positive
3	93386	Memory	Positive
3	93389	Memory	Positive
3	93390	Memory	Positive
3	93397	Naive	Positive
3	93401	Memory	Positive
3	93404	Memory	Positive
3	93408	Memory	Positive
3	93410	Memory	Positive
3	93415	Memory	Positive
3	93416	Memory	Positive
3	93419	Memory	Positive
3	93421	Memory	Positive
3	93425	Memory	Positive
3	93426	Memory	Positive
3	93428	Memory	Positive
3	93432	Memory	Positive
3	93433	Memory	Positive
3	93437	Memory	Positive
3	93441	Memory	Positive
3	93443	Memory	Positive
3	93444	Memory	Positive
3	93449	Memory	Positive
3	93450	Memory	Positive
3	93455	Memory	Positive
3	93457	Memory	Positive
3	93460	Memory	Positive
3	93464	Memory	Positive
3	93465	Memory	Positive
3	93468	Memory	Positive
3	93474	Memory	Positive
3	93483	Memory	Positive
3	93484	Memory	Positive
3	93485	Memory	Positive
3	93490	Memory	Positive
3	93491	Memory	Positive
3	93494	Memory	Positive
3	93498	Memory	Positive
3	93499	Memory	Positive
3	93501	Memory	Positive
3	93502	Memory	Positive
3	93506	Memory	Positive
3	93508	Memory	Positive
3	93510	Memory	Positive
3	93514	Memory	Positive
3	93516	Memory	Positive
3	93521	Memory	Positive
3	93523	Memory	Positive
3	93527	Memory	Positive
3	93528	Memory	Positive
3	93529	Memory	Positive
3	93530	Memory	Positive
3	93534	Naive	Positive
3	93539	Memory	Positive
3	93543	Memory	Positive
3	93546	Memory	Positive
3	93548	Memory	Positive
3	93549	Memory	Positive
3	93550	Memory	Positive
3	93554	Memory	Positive
3	93556	Memory	Positive
3	93559	Memory	Positive
3	93562	Memory	Positive
3	93563	Memory	Positive
3	93568	Memory	Positive
3	93571	Memory	Positive
3	93575	Memory	Positive
3	93581	Memory	Positive
3	93585	Memory	Positive
3	93586	Memory	Positive
3	93592	Memory	Positive
3	93602	Memory	Positive
3	93603	Memory	Positive
3	93604	Memory	Positive
3	93607	Memory	Positive
3	93609	Memory	Positive
3	93610	Memory	Positive
3	93615	Memory	Positive
3	93618	Memory	Positive
3	93621	Memory	Positive
3	93624	Memory	Positive
3	93626	Memory	Positive
3	93630	Memory	Positive
3	93635	Memory	Positive
3	93637	Memory	Positive
3	93639	Memory	Positive
3	93643	Memory	Positive
3	93645	Memory	Positive
3	93650	Memory	Positive
3	93651	Memory	Positive
3	93652	Memory	Positive
3	93661	Memory	Positive
3	93663	Memory	Positive
3	93665	Memory	Positive
3	93667	Memory	Positive
3	93668	Memory	Positive
3	93671	Memory	Positive
3	93680	Memory	Positive
3	93681	Memory	Positive
3	93683	Memory	Positive
3	93684	Memory	Positive
3	93685	Memory	Positive
3	93687	Memory	Positive
3	93696	Memory	Positive
3	93701	Memory	Positive
3	93702	Memory	Positive
3	93705	Naive	Positive
3	93706	Memory	Positive
3	93708	Naive	Positive
3	93713	Naive	Positive
3	93715	Memory	Positive
3	93716	Memory	Positive
3	93720	Memory	Positive
3	93721	Memory	Positive
3	93730	Memory	Positive
3	93731	Memory	Positive
3	93732	Memory	Positive
3	93733	Memory	Positive
3	93735	Memory	Positive
3	93736	Memory	Positive
3	93742	Memory	Positive
3	93743	Memory	Positive
3	93747	Memory	Positive
3	93754	Memory	Positive
3	93755	Memory	Positive
3	93762	Naive	Positive
3	93765	Memory	Positive
3	93767	Memory	Positive
3	93773	Memory	Positive
3	93780	Memory	Positive
3	93781	Memory	Positive
3	93782	Memory	Positive
3	93783	Memory	Positive
3	93788	Memory	Positive
3	93793	Memory	Positive
3	93794	Memory	Positive
3	93795	Memory	Positive
3	93799	Memory	Positive
3	93803	Memory	Positive
3	93804	Memory	Positive
3	93805	Memory	Positive
3	93809	Memory	Positive
3	93811	Naive	Positive
3	93821	Memory	Positive
3	93822	Memory	Positive
3	93824	Memory	Positive
3	93826	Memory	Positive
3	93828	Memory	Positive
3	93829	Memory	Positive
3	93830	Memory	Positive
3	93832	Memory	Positive
3	93835	Memory	Positive
3	93836	Naive	Positive
3	93838	Memory	Positive
3	93839	Memory	Positive
3	93843	Memory	Positive
3	93847	Memory	Positive
3	93849	Memory	Positive
3	93852	Naive	Positive
3	93854	Memory	Positive
3	93855	Memory	Positive
3	93862	Memory	Positive
3	93865	Memory	Positive
3	93867	Memory	Positive
3	93871	Memory	Positive
3	93874	Memory	Positive
3	93878	Memory	Positive
3	93880	Memory	Positive
3	93882	Memory	Positive
3	93892	Memory	Positive
3	93893	Memory	Positive
3	93895	Memory	Positive
3	93896	Memory	Positive
3	93900	Memory	Positive
3	93901	Memory	Positive
3	93902	Memory	Positive
3	93906	Memory	Positive
3	93910	Memory	Positive
3	93912	Memory	Positive
3	93914	Memory	Positive
3	93915	Memory	Positive
3	93919	Memory	Positive
3	93920	Memory	Positive
3	93924	Memory	Positive
3	93927	Memory	Positive
3	93930	Memory	Positive
3	93936	Memory	Positive
3	93938	Memory	Positive
3	93940	Memory	Positive
3	93942	Memory	Positive
3	93943	Memory	Positive
3	93949	Memory	Positive
3	93950	Memory	Positive
3	93952	Memory	Positive
3	93954	Memory	Positive
3	93958	Memory	Positive
3	93959	Memory	Positive
3	93961	Memory	Positive
3	93962	Memory	Positive
3	93965	Memory	Positive
3	93971	Memory	Positive
3	93972	Memory	Positive
3	93977	Memory	Positive
3	93982	Memory	Positive
3	93984	Memory	Positive
3	93985	Memory	Positive
3	93990	Memory	Positive
3	93995	Memory	Positive
3	94005	Memory	Positive
3	94007	Memory	Positive
3	94011	Memory	Positive
3	94018	Memory	Positive
3	94020	Memory	Positive
3	94021	Memory	Positive
3	94023	Memory	Positive
3	94024	Memory	Positive
3	94026	Memory	Positive
3	94035	Memory	Positive
3	94036	Memory	Positive
3	94039	Memory	Positive
3	94040	Memory	Positive
3	94041	Memory	Positive
3	94044	Memory	Positive
3	94045	Memory	Positive
3	94047	Memory	Positive
3	94049	Memory	Positive
3	94050	Memory	Positive
3	94057	Memory	Positive
3	94058	Memory	Positive
3	94061	Memory	Positive
3	94066	Memory	Positive
3	94073	Memory	Positive
3	94075	Memory	Positive
3	94076	Memory	Positive
3	94077	Memory	Positive
3	94081	Naive	Positive
3	94085	Memory	Positive
3	94091	Memory	Positive
3	94098	Memory	Positive
3	94103	Memory	Positive
3	94104	Memory	Positive
3	94107	Memory	Positive
3	94109	Memory	Positive
3	94114	Memory	Positive
3	94117	Memory	Positive
3	94120	Memory	Positive
3	94121	Memory	Positive
3	94122	Memory	Positive
3	94123	Memory	Positive
3	94126	Naive	Positive
3	94127	Memory	Positive
3	94133	Memory	Positive
3	94136	Memory	Positive
3	94138	Memory	Positive
3	94140	Memory	Positive
3	94143	Memory	Positive
3	94145	Memory	Positive
3	94148	Memory	Positive
3	94149	Memory	Positive
3	94154	Memory	Positive
3	94156	Memory	Positive
3	94158	Memory	Positive
3	94165	Memory	Positive
3	94166	Memory	Positive
3	94167	Memory	Positive
3	94170	Memory	Positive
3	94173	Memory	Positive
3	94180	Memory	Positive
3	94185	Memory	Positive
3	94186	Memory	Positive
3	94191	Memory	Positive
3	94193	Memory	Positive
3	94197	Memory	Positive
3	94198	Memory	Positive
3	94199	Memory	Positive
3	94200	Memory	Positive
3	94201	Memory	Positive
3	94204	Memory	Positive
3	94206	Memory	Positive
3	94207	Memory	Positive
3	94208	Memory	Positive
3	94209	Memory	Positive
3	94211	Memory	Positive
3	94212	Memory	Positive
3	94215	Memory	Positive
3	94216	Memory	Positive
3	94217	Memory	Positive
3	94220	Memory	Positive
3	94225	Memory	Positive
3	94226	Memory	Positive
3	94227	Memory	Positive
3	94234	Memory	Positive
3	94235	Memory	Positive
3	94238	Memory	Positive
3	94239	Memory	Positive
3	94240	Memory	Positive
3	94245	Memory	Positive
3	94246	Memory	Positive
3	94247	Memory	Positive
3	94251	Memory	Positive
3	94253	Memory	Positive
3	94257	Memory	Positive
3	94259	Memory	Positive
3	94262	Memory	Positive
3	94263	Memory	Positive
3	94265	Memory	Positive
3	94266	Memory	Positive
3	94269	Naive	Positive
3	94271	Memory	Positive
3	94274	Memory	Positive
3	94275	Memory	Positive
3	94279	Memory	Positive
3	94282	Memory	Positive
3	94283	Memory	Positive
3	94285	Memory	Positive
3	94286	Memory	Positive
3	94294	Memory	Positive
3	94299	Memory	Positive
3	94305	Memory	Positive
3	94306	Memory	Positive
3	94311	Memory	Positive
3	94313	Memory	Positive
3	94319	Memory	Positive
3	94320	Memory	Positive
3	94322	Memory	Positive
3	94324	Memory	Positive
3	94326	Memory	Positive
3	94328	Memory	Positive
3	94330	Memory	Positive
3	94331	Memory	Positive
3	94334	Memory	Positive
3	94335	Memory	Positive
3	94337	Memory	Positive
3	94338	Memory	Positive
3	94341	Memory	Positive
3	94345	Memory	Positive
3	94346	Memory	Positive
3	94351	Memory	Positive
3	94353	Memory	Positive
3	94356	Memory	Positive
3	94358	Memory	Positive
3	94362	Memory	Positive
3	94363	Memory	Positive
3	94364	Memory	Positive
3	94365	Memory	Positive
3	94367	Memory	Positive
3	94374	Memory	Positive
3	94375	Memory	Positive
3	94377	Memory	Positive
3	94378	Memory	Positive
3	94379	Memory	Positive
3	94380	Memory	Positive
3	94381	Memory	Positive
3	94387	Memory	Positive
3	94388	Memory	Positive
3	94395	Memory	Positive
3	94400	Memory	Positive
3	94404	Memory	Positive
3	94405	Memory	Positive
3	94406	Memory	Positive
3	94407	Memory	Positive
3	94410	Memory	Positive
3	94415	Memory	Positive
3	94416	Memory	Positive
3	94417	Memory	Positive
3	94421	Memory	Positive
3	94425	Memory	Positive
3	94429	Memory	Positive
3	94433	Memory	Positive
3	94435	Memory	Positive
3	94438	Memory	Positive
3	94439	Memory	Positive
3	94442	Memory	Positive
3	94444	Memory	Positive
3	94445	Memory	Positive
3	94451	Memory	Positive
3	94459	Memory	Positive
3	94460	Memory	Positive
3	94461	Memory	Positive
3	94462	Memory	Positive
3	94464	Memory	Positive
3	94467	Memory	Positive
3	94470	Memory	Positive
3	94472	Memory	Positive
3	94474	Memory	Positive
3	94476	Memory	Positive
3	94479	Memory	Positive
3	94481	Memory	Positive
3	94486	Memory	Positive
3	94487	Memory	Positive
3	94488	Memory	Positive
3	94496	Naive	Positive
3	94500	Memory	Positive
3	94502	Memory	Positive
3	94504	Memory	Positive
3	94508	Memory	Positive
3	94513	Memory	Positive
3	94515	Memory	Positive
3	94518	Memory	Positive
3	94523	Memory	Positive
3	94527	Memory	Positive
3	94528	Memory	Positive
3	94530	Memory	Positive
3	94531	Memory	Positive
3	94540	Memory	Positive
3	94543	Memory	Positive
3	94545	Memory	Positive
3	94547	Memory	Positive
3	94555	Memory	Positive
3	94556	Memory	Positive
3	94559	Memory	Positive
3	94560	Memory	Positive
3	94563	Memory	Positive
3	94564	Memory	Positive
3	94565	Memory	Positive
3	94573	Memory	Positive
3	94575	Memory	Positive
3	94577	Memory	Positive
3	94578	Memory	Positive
3	94579	Memory	Positive
3	94585	Memory	Positive
3	94591	Memory	Positive
3	94592	Memory	Positive
3	94593	Memory	Positive
3	94595	Memory	Positive
3	94602	Naive	Positive
3	94605	Naive	Positive
3	94606	Memory	Positive
3	94609	Memory	Positive
3	94610	Memory	Positive
3	94612	Naive	Positive
3	94615	Memory	Positive
3	94616	Memory	Positive
3	94623	Memory	Positive
3	94624	Memory	Positive
3	94625	Memory	Positive
3	94630	Memory	Positive
3	94631	Naive	Positive
3	94635	Memory	Positive
3	94636	Memory	Positive
3	94639	Memory	Positive
3	94640	Memory	Positive
3	94642	Memory	Positive
3	94643	Memory	Positive
3	94645	Memory	Positive
3	94648	Memory	Positive
3	94649	Memory	Positive
3	94650	Memory	Positive
3	94654	Memory	Positive
3	94655	Memory	Positive
3	94668	Naive	Positive
3	94672	Memory	Positive
3	94677	Memory	Positive
3	94678	Memory	Positive
3	94680	Memory	Positive
3	94687	Memory	Positive
3	94688	Memory	Positive
3	94689	Memory	Positive
3	94694	Memory	Positive
3	94696	Memory	Positive
3	94698	Memory	Positive
3	94701	Memory	Positive
3	94703	Memory	Positive
3	94706	Memory	Positive
3	94707	Memory	Positive
3	94708	Memory	Positive
3	94711	Memory	Positive
3	94713	Memory	Positive
3	94721	Memory	Positive
3	94725	Memory	Positive
3	94731	Memory	Positive
3	94732	Memory	Positive
3	94733	Memory	Positive
3	94735	Memory	Positive
3	94738	Memory	Positive
3	94741	Memory	Positive
3	94747	Memory	Positive
3	94749	Memory	Positive
3	94752	Memory	Positive
3	94754	Memory	Positive
3	94757	Memory	Positive
3	94759	Memory	Positive
3	94760	Memory	Positive
3	94761	Memory	Positive
3	94762	Memory	Positive
3	94763	Memory	Positive
3	94767	Memory	Positive
3	94769	Memory	Positive
3	94770	Memory	Positive
3	94777	Memory	Positive
3	94778	Memory	Positive
3	94779	Memory	Positive
3	94781	Memory	Positive
3	94787	Memory	Positive
3	94788	Memory	Positive
3	94794	Memory	Positive
3	94795	Memory	Positive
3	94803	Memory	Positive
3	94809	Memory	Positive
3	94810	Memory	Positive
3	94813	Memory	Positive
3	94817	Memory	Positive
3	94819	Memory	Positive
3	94824	Memory	Positive
3	94830	Memory	Positive
3	94832	Memory	Positive
3	94838	Naive	Positive
3	94839	Memory	Positive
3	94841	Memory	Positive
3	94842	Memory	Positive
3	94844	Memory	Positive
3	94846	Memory	Positive
3	94861	Memory	Positive
3	94864	Memory	Positive
3	94867	Memory	Positive
3	94868	Memory	Positive
3	94872	Memory	Positive
3	94874	Naive	Positive
3	94884	Memory	Positive
3	94885	Memory	Positive
3	94888	Memory	Positive
3	94890	Memory	Positive
3	94891	Memory	Positive
3	94900	Memory	Positive
3	94901	Memory	Positive
3	94903	Memory	Positive
3	94908	Memory	Positive
3	94913	Naive	Positive
3	94915	Memory	Positive
3	94924	Memory	Positive
3	94925	Memory	Positive
3	94926	Memory	Positive
3	94928	Memory	Positive
3	94929	Memory	Positive
3	94931	Memory	Positive
3	94932	Memory	Positive
3	309	Naive	Positive
3	365	Memory	Positive
3	505	Naive	Positive
3	1239	Memory	Positive
3	1279	Memory	Positive
3	1523	Memory	Positive
3	1905	Memory	Positive
3	2072	Memory	Positive
3	2232	Memory	Positive
3	2594	Naive	Positive
3	2596	Memory	Positive
3	2646	Memory	Positive
3	2829	Memory	Positive
3	2892	Naive	Positive
3	3013	Naive	Positive
3	3048	Memory	Positive
3	3084	Memory	Positive
3	3157	Memory	Positive
3	3446	Naive	Positive
3	3478	Memory	Positive
3	3554	Memory	Positive
3	3788	Memory	Positive
3	3866	Memory	Positive
3	4422	Memory	Positive
3	4637	Memory	Positive
3	4784	Memory	Positive
3	5023	Naive	Positive
3	5379	Memory	Positive
3	5624	Memory	Positive
3	5996	Memory	Positive
3	6900	Memory	Positive
3	7233	Memory	Positive
3	7431	Naive	Positive
3	7575	Memory	Positive
3	8406	Memory	Positive
3	8444	Naive	Positive
3	8624	Memory	Positive
3	8939	Memory	Positive
3	9267	Naive	Positive
3	9703	Memory	Positive
3	9792	Memory	Positive
3	10218	Memory	Positive
3	10835	Naive	Positive
3	11204	Memory	Positive
3	11863	Memory	Positive
3	12326	Memory	Positive
3	12414	Memory	Positive
3	12520	Memory	Positive
3	12790	Memory	Positive
3	13188	Memory	Positive
3	13259	Memory	Positive
3	13357	Naive	Positive
3	13442	Memory	Positive
3	13470	Memory	Positive
3	13501	Memory	Positive
3	13526	Memory	Positive
3	13759	Memory	Positive
3	13915	Memory	Positive
3	14210	Naive	Positive
3	14410	Memory	Positive
3	14448	Memory	Positive
3	15352	Memory	Positive
3	16181	Memory	Positive
3	16201	Memory	Positive
3	16762	Memory	Positive
3	16910	Memory	Positive
3	17009	Memory	Positive
3	17125	Memory	Positive
3	17144	Memory	Positive
3	17863	Naive	Positive
3	17969	Memory	Positive
3	18046	Memory	Positive
3	18070	Memory	Positive
3	18135	Naive	Positive
3	18272	Memory	Positive
3	18894	Memory	Positive
3	19368	Naive	Positive
3	19896	Memory	Positive
3	19906	Memory	Positive
3	20684	Memory	Positive
3	20750	Memory	Positive
3	20809	Memory	Positive
3	20819	Memory	Positive
3	20884	Naive	Positive
3	21288	Memory	Positive
3	21605	Naive	Positive
3	21639	Naive	Positive
3	21803	Naive	Positive
3	21824	Memory	Positive
3	22178	Memory	Positive
3	22287	Memory	Positive
3	22997	Memory	Positive
3	23166	Memory	Positive
3	23875	Memory	Positive
3	23877	Memory	Positive
3	24020	Memory	Positive
3	24529	Naive	Positive
3	24676	Memory	Positive
3	24940	Memory	Positive
3	25099	Memory	Positive
3	25170	Naive	Positive
3	25449	Memory	Positive
3	25498	Memory	Positive
3	25736	Memory	Positive
3	25791	Memory	Positive
3	25869	Memory	Positive
3	26007	Naive	Positive
3	26223	Memory	Positive
3	26300	Memory	Positive
3	26418	Memory	Positive
3	26573	Memory	Positive
3	26664	Memory	Positive
3	26783	Naive	Positive
3	27232	Memory	Positive
3	27548	Memory	Positive
3	27753	Memory	Positive
3	28425	Memory	Positive
3	28778	Memory	Positive
3	28881	Memory	Positive
3	29166	Memory	Positive
3	30212	Naive	Positive
3	30620	Memory	Positive
3	30740	Memory	Positive
3	30757	Memory	Positive
3	30815	Memory	Positive
3	30981	Memory	Positive
3	31152	Memory	Positive
3	31201	Memory	Positive
3	31310	Naive	Positive
3	32035	Memory	Positive
3	32189	Memory	Positive
3	32447	Naive	Positive
3	32498	Memory	Positive
3	32631	Naive	Positive
3	32799	Memory	Positive
3	32962	Memory	Positive
3	33048	Memory	Positive
3	33542	Memory	Positive
3	34035	Memory	Positive
3	35384	Memory	Positive
3	35388	Memory	Positive
3	35452	Memory	Positive
3	35571	Memory	Positive
3	36190	Memory	Positive
3	36248	Memory	Positive
3	36395	Memory	Positive
3	36655	Memory	Positive
3	36952	Memory	Positive
3	37497	Memory	Positive
3	37733	Memory	Positive
3	38046	Naive	Positive
3	38315	Memory	Positive
3	38837	Memory	Positive
3	39094	Naive	Positive
3	39406	Memory	Positive
3	39442	Memory	Positive
3	40660	Memory	Positive
3	40985	Memory	Positive
3	41208	Naive	Positive
3	41575	Memory	Positive
3	41627	Naive	Positive
3	42051	Memory	Positive
3	42858	Memory	Positive
3	43049	Naive	Positive
3	43423	Memory	Positive
3	43481	Memory	Positive
3	43580	Memory	Positive
3	43761	Memory	Positive
3	43918	Memory	Positive
3	43982	Memory	Positive
3	44152	Naive	Positive
3	44425	Memory	Positive
3	44607	Memory	Positive
3	45838	Memory	Positive
3	47305	Memory	Positive
3	47418	Memory	Positive
3	47497	Memory	Positive
3	47816	Memory	Positive
3	47962	Memory	Positive
3	48101	Memory	Positive
3	48565	Memory	Positive
3	49033	Naive	Positive
3	49390	Memory	Positive
3	49706	Memory	Positive
3	49989	Naive	Positive
3	50297	Memory	Positive
3	50298	Naive	Positive
3	50502	Memory	Positive
3	50870	Memory	Positive
3	51009	Memory	Positive
3	51262	Memory	Positive
3	51696	Memory	Positive
3	52045	Memory	Positive
3	52684	Naive	Positive
3	52838	Memory	Positive
3	52992	Memory	Positive
3	54437	Memory	Positive
3	54616	Naive	Positive
3	54739	Memory	Positive
3	54762	Memory	Positive
3	55177	Memory	Positive
3	56013	Naive	Positive
3	56845	Memory	Positive
3	56870	Memory	Positive
3	57080	Memory	Positive
3	57227	Memory	Positive
3	57518	Memory	Positive
3	57531	Memory	Positive
3	57969	Memory	Positive
3	57981	Memory	Positive
3	58067	Memory	Positive
3	58356	Memory	Positive
3	58471	Memory	Positive
3	58622	Memory	Positive
3	58718	Memory	Positive
3	58906	Memory	Positive
3	59702	Memory	Positive
3	59811	Memory	Positive
3	59922	Memory	Positive
3	60122	Naive	Positive
3	60136	Naive	Positive
3	60233	Memory	Positive
3	60737	Memory	Positive
3	60812	Naive	Positive
3	61084	Memory	Positive
3	61094	Memory	Positive
3	61330	Memory	Positive
3	61603	Memory	Positive
3	61727	Memory	Positive
3	61871	Naive	Positive
3	62234	Memory	Positive
3	62288	Memory	Positive
3	62454	Memory	Positive
3	62724	Memory	Positive
3	62785	Memory	Positive
3	63669	Memory	Positive
3	63758	Memory	Positive
3	63779	Memory	Positive
3	63845	Memory	Positive
3	63902	Memory	Positive
3	64412	Memory	Positive
3	64459	Memory	Positive
3	64504	Memory	Positive
3	64758	Memory	Positive
3	64882	Memory	Positive
3	65003	Memory	Positive
3	65775	Memory	Positive
3	66321	Naive	Positive
3	67019	Memory	Positive
3	67399	Memory	Positive
3	67527	Memory	Positive
3	67533	Memory	Positive
3	68181	Memory	Positive
3	68743	Memory	Positive
3	69063	Memory	Positive
3	69216	Memory	Positive
3	69445	Memory	Positive
3	69448	Memory	Positive
3	69521	Memory	Positive
3	69931	Memory	Positive
3	70787	Naive	Positive
3	70798	Memory	Positive
3	70859	Memory	Positive
3	71892	Memory	Positive
3	72172	Memory	Positive
3	72583	Memory	Positive
3	72718	Memory	Positive
3	72790	Memory	Positive
3	73188	Memory	Positive
3	73211	Memory	Positive
3	73508	Memory	Positive
3	73613	Memory	Positive
3	74091	Memory	Positive
3	74441	Memory	Positive
3	74455	Memory	Positive
3	74497	Memory	Positive
3	74643	Memory	Positive
3	74659	Memory	Positive
3	74911	Memory	Positive
3	75264	Memory	Positive
3	75406	Memory	Positive
3	75613	Memory	Positive
3	75615	Memory	Positive
3	75700	Memory	Positive
3	75746	Memory	Positive
3	76007	Memory	Positive
3	76360	Memory	Positive
3	76406	Memory	Positive
3	76415	Naive	Positive
3	77100	Memory	Positive
3	77169	Memory	Positive
3	77172	Naive	Positive
3	77527	Naive	Positive
3	77649	Memory	Positive
3	77860	Memory	Positive
3	78254	Naive	Positive
3	78930	Memory	Positive
3	78985	Memory	Positive
3	79383	Memory	Positive
3	79568	Memory	Positive
3	79920	Memory	Positive
3	80205	Naive	Positive
3	80755	Memory	Positive
3	81296	Memory	Positive
3	81300	Memory	Positive
3	81581	Memory	Positive
3	81849	Memory	Positive
3	81854	Naive	Positive
3	82008	Memory	Positive
3	82313	Memory	Positive
3	82665	Memory	Positive
3	82695	Memory	Positive
3	82870	Memory	Positive
3	82879	Naive	Positive
3	83352	Memory	Positive
3	83988	Memory	Positive
3	84324	Naive	Positive
3	84447	Memory	Positive
3	84834	Memory	Positive
3	84950	Naive	Positive
3	85006	Naive	Positive
3	86038	Memory	Positive
3	86117	Memory	Positive
3	87429	Memory	Positive
3	87590	Memory	Positive
3	87684	Memory	Positive
3	87922	Memory	Positive
3	88095	Naive	Positive
3	88512	Memory	Positive
3	88611	Memory	Positive
3	89356	Memory	Positive
3	89518	Memory	Positive
3	89548	Memory	Positive
3	89575	Memory	Positive
3	89740	Memory	Positive
3	89766	Memory	Positive
3	89908	Memory	Positive
3	90234	Naive	Positive
3	90436	Memory	Positive
3	90605	Memory	Positive
3	90678	Naive	Positive
3	90750	Memory	Positive
3	90767	Memory	Positive
3	90890	Memory	Positive
3	90962	Memory	Positive
3	91009	Memory	Positive
3	91035	Memory	Positive
3	91148	Memory	Positive
3	91346	Memory	Positive
3	91512	Memory	Positive
3	91514	Memory	Positive
3	91643	Memory	Positive
3	91997	Memory	Positive
3	92004	Memory	Positive
3	92063	Memory	Positive
3	92218	Memory	Positive
3	92428	Memory	Positive
3	92518	Memory	Positive
3	92706	Memory	Positive
3	93132	Memory	Positive
3	93447	Memory	Positive
3	93451	Memory	Positive
3	93974	Memory	Positive
3	94019	Memory	Positive
3	94079	Memory	Positive
3	94230	Memory	Positive
3	94317	Memory	Positive
3	94550	Memory	Positive
3	94621	Memory	Positive
3	94666	Memory	Positive
3	46	Memory	Positive
3	66	Memory	Positive
3	68	Memory	Positive
3	73	Memory	Positive
3	173	Memory	Positive
3	274	Memory	Positive
3	293	Memory	Positive
3	305	Memory	Positive
3	320	Memory	Positive
3	481	Memory	Positive
3	566	Memory	Positive
3	641	Naive	Positive
3	674	Memory	Positive
3	693	Memory	Positive
3	698	Memory	Positive
3	768	Memory	Positive
3	811	Memory	Positive
3	823	Memory	Positive
3	844	Naive	Positive
3	870	Memory	Positive
3	883	Memory	Positive
3	887	Naive	Positive
3	978	Memory	Positive
3	988	Naive	Positive
3	1016	Memory	Positive
3	1046	Memory	Positive
3	1047	Memory	Positive
3	1049	Memory	Positive
3	1058	Memory	Positive
3	1089	Memory	Positive
3	1125	Memory	Positive
3	1166	Memory	Positive
3	1228	Memory	Positive
3	1262	Memory	Positive
3	1283	Memory	Positive
3	1291	Memory	Positive
3	1294	Memory	Positive
3	1330	Memory	Positive
3	1350	Memory	Positive
3	1385	Memory	Positive
3	1397	Memory	Positive
3	1421	Memory	Positive
3	1435	Memory	Positive
3	1452	Memory	Positive
3	1536	Memory	Positive
3	1547	Memory	Positive
3	1551	Naive	Positive
3	1558	Memory	Positive
3	1559	Memory	Positive
3	1608	Memory	Positive
3	1619	Naive	Positive
3	1677	Memory	Positive
3	1680	Memory	Positive
3	1683	Naive	Positive
3	1696	Memory	Positive
3	1740	Memory	Positive
3	1779	Memory	Positive
3	1842	Memory	Positive
3	1854	Memory	Positive
3	1884	Memory	Positive
3	1896	Memory	Positive
3	1908	Memory	Positive
3	1920	Memory	Positive
3	1937	Memory	Positive
3	1944	Memory	Positive
3	1981	Memory	Positive
3	1997	Memory	Positive
3	2002	Memory	Positive
3	2012	Naive	Positive
3	2015	Memory	Positive
3	2045	Memory	Positive
3	2046	Memory	Positive
3	2069	Memory	Positive
3	2074	Memory	Positive
3	2076	Memory	Positive
3	2080	Memory	Positive
3	2108	Memory	Positive
3	2143	Memory	Positive
3	2149	Memory	Positive
3	2152	Memory	Positive
3	2156	Memory	Positive
3	2172	Memory	Positive
3	2174	Memory	Positive
3	2260	Memory	Positive
3	2265	Naive	Positive
3	2309	Memory	Positive
3	2350	Memory	Positive
3	2386	Memory	Positive
3	2408	Memory	Positive
3	2432	Memory	Positive
3	2453	Memory	Positive
3	2460	Memory	Positive
3	2489	Memory	Positive
3	2500	Memory	Positive
3	2515	Memory	Positive
3	2516	Memory	Positive
3	2518	Memory	Positive
3	2536	Naive	Positive
3	2542	Memory	Positive
3	2551	Memory	Positive
3	2592	Memory	Positive
3	2633	Memory	Positive
3	2652	Memory	Positive
3	2684	Naive	Positive
3	2686	Memory	Positive
3	2698	Memory	Positive
3	2747	Memory	Positive
3	2748	Memory	Positive
3	2764	Memory	Positive
3	2832	Memory	Positive
3	2855	Memory	Positive
3	2856	Naive	Positive
3	2873	Memory	Positive
3	2923	Memory	Positive
3	3031	Memory	Positive
3	3038	Memory	Positive
3	3051	Memory	Positive
3	3057	Memory	Positive
3	3089	Memory	Positive
3	3104	Memory	Positive
3	3118	Memory	Positive
3	3155	Memory	Positive
3	3187	Memory	Positive
3	3190	Memory	Positive
3	3191	Naive	Positive
3	3200	Memory	Positive
3	3202	Memory	Positive
3	3215	Memory	Positive
3	3304	Memory	Positive
3	3319	Naive	Positive
3	3330	Memory	Positive
3	3341	Memory	Positive
3	3357	Memory	Positive
3	3389	Memory	Positive
3	3415	Memory	Positive
3	3443	Memory	Positive
3	3462	Memory	Positive
3	3468	Memory	Positive
3	3477	Memory	Positive
3	3481	Memory	Positive
3	3494	Memory	Positive
3	3509	Naive	Positive
3	3513	Memory	Positive
3	3531	Memory	Positive
3	3619	Memory	Positive
3	3645	Memory	Positive
3	3646	Memory	Positive
3	3681	Memory	Positive
3	3693	Memory	Positive
3	3699	Memory	Positive
3	3702	Memory	Positive
3	3738	Memory	Positive
3	3760	Memory	Positive
3	3911	Memory	Positive
3	3923	Memory	Positive
3	3972	Memory	Positive
3	3981	Naive	Positive
3	4045	Naive	Positive
3	4056	Memory	Positive
3	4102	Memory	Positive
3	4110	Memory	Positive
3	4125	Memory	Positive
3	4196	Memory	Positive
3	4265	Memory	Positive
3	4326	Memory	Positive
3	4329	Memory	Positive
3	4364	Memory	Positive
3	4419	Naive	Positive
3	4430	Memory	Positive
3	4436	Memory	Positive
3	4491	Memory	Positive
3	4516	Memory	Positive
3	4519	Memory	Positive
3	4558	Memory	Positive
3	4561	Memory	Positive
3	4595	Memory	Positive
3	4607	Memory	Positive
3	4622	Memory	Positive
3	4627	Memory	Positive
3	4642	Memory	Positive
3	4651	Memory	Positive
3	4687	Memory	Positive
3	4690	Memory	Positive
3	4713	Memory	Positive
3	4714	Memory	Positive
3	4717	Naive	Positive
3	4771	Memory	Positive
3	4779	Memory	Positive
3	4814	Memory	Positive
3	4823	Naive	Positive
3	4847	Memory	Positive
3	4876	Memory	Positive
3	4914	Memory	Positive
3	4944	Memory	Positive
3	4945	Memory	Positive
3	4953	Naive	Positive
3	4965	Memory	Positive
3	5006	Memory	Positive
3	5010	Memory	Positive
3	5053	Memory	Positive
3	5059	Memory	Positive
3	5073	Memory	Positive
3	5075	Memory	Positive
3	5092	Naive	Positive
3	5096	Memory	Positive
3	5102	Memory	Positive
3	5108	Naive	Positive
3	5121	Memory	Positive
3	5156	Memory	Positive
3	5198	Memory	Positive
3	5237	Memory	Positive
3	5255	Memory	Positive
3	5287	Memory	Positive
3	5301	Memory	Positive
3	5311	Memory	Positive
3	5312	Memory	Positive
3	5326	Memory	Positive
3	5391	Memory	Positive
3	5403	Memory	Positive
3	5475	Memory	Positive
3	5504	Memory	Positive
3	5604	Memory	Positive
3	5616	Memory	Positive
3	5627	Memory	Positive
3	5663	Memory	Positive
3	5683	Memory	Positive
3	5688	Memory	Positive
3	5708	Memory	Positive
3	5740	Memory	Positive
3	5749	Memory	Positive
3	5764	Memory	Positive
3	5788	Naive	Positive
3	5789	Naive	Positive
3	5800	Memory	Positive
3	5847	Memory	Positive
3	5866	Memory	Positive
3	5954	Memory	Positive
3	5961	Naive	Positive
3	5976	Memory	Positive
3	5979	Memory	Positive
3	6024	Memory	Positive
3	6049	Memory	Positive
3	6067	Memory	Positive
3	6105	Memory	Positive
3	6129	Memory	Positive
3	6197	Memory	Positive
3	6284	Memory	Positive
3	6294	Memory	Positive
3	6331	Memory	Positive
3	6340	Memory	Positive
3	6360	Memory	Positive
3	6362	Memory	Positive
3	6368	Memory	Positive
3	6402	Naive	Positive
3	6457	Naive	Positive
3	6465	Memory	Positive
3	6499	Memory	Positive
3	6503	Memory	Positive
3	6518	Memory	Positive
3	6536	Memory	Positive
3	6539	Memory	Positive
3	6567	Memory	Positive
3	6575	Memory	Positive
3	6641	Memory	Positive
3	6653	Memory	Positive
3	6689	Memory	Positive
3	6726	Memory	Positive
3	6754	Memory	Positive
3	6822	Memory	Positive
3	6842	Memory	Positive
3	6858	Memory	Positive
3	6860	Memory	Positive
3	6861	Memory	Positive
3	6939	Memory	Positive
3	6950	Memory	Positive
3	6976	Memory	Positive
3	7050	Naive	Positive
3	7055	Memory	Positive
3	7061	Memory	Positive
3	7069	Memory	Positive
3	7112	Naive	Positive
3	7139	Memory	Positive
3	7160	Memory	Positive
3	7185	Memory	Positive
3	7220	Memory	Positive
3	7224	Memory	Positive
3	7263	Memory	Positive
3	7267	Memory	Positive
3	7288	Memory	Positive
3	7301	Memory	Positive
3	7312	Memory	Positive
3	7359	Naive	Positive
3	7432	Naive	Positive
3	7446	Memory	Positive
3	7456	Memory	Positive
3	7457	Naive	Positive
3	7459	Memory	Positive
3	7480	Memory	Positive
3	7496	Memory	Positive
3	7527	Memory	Positive
3	7576	Memory	Positive
3	7580	Memory	Positive
3	7656	Memory	Positive
3	7660	Memory	Positive
3	7666	Naive	Positive
3	7715	Memory	Positive
3	7723	Memory	Positive
3	7727	Naive	Positive
3	7733	Naive	Positive
3	7786	Memory	Positive
3	7788	Memory	Positive
3	7837	Memory	Positive
3	7888	Memory	Positive
3	7988	Memory	Positive
3	8011	Memory	Positive
3	8039	Memory	Positive
3	8133	Memory	Positive
3	8178	Memory	Positive
3	8190	Memory	Positive
3	8282	Naive	Positive
3	8288	Memory	Positive
3	8292	Memory	Positive
3	8321	Memory	Positive
3	8342	Memory	Positive
3	8345	Memory	Positive
3	8359	Naive	Positive
3	8393	Memory	Positive
3	8409	Naive	Positive
3	8417	Memory	Positive
3	8477	Memory	Positive
3	8480	Memory	Positive
3	8491	Memory	Positive
3	8506	Memory	Positive
3	8539	Memory	Positive
3	8552	Naive	Positive
3	8579	Memory	Positive
3	8581	Memory	Positive
3	8589	Memory	Positive
3	8590	Memory	Positive
3	8615	Memory	Positive
3	8715	Memory	Positive
3	8728	Memory	Positive
3	8735	Memory	Positive
3	8738	Memory	Positive
3	8780	Memory	Positive
3	8794	Memory	Positive
3	8795	Naive	Positive
3	8876	Memory	Positive
3	8880	Memory	Positive
3	8924	Memory	Positive
3	8937	Memory	Positive
3	9019	Memory	Positive
3	9101	Memory	Positive
3	9105	Memory	Positive
3	9212	Naive	Positive
3	9274	Memory	Positive
3	9302	Memory	Positive
3	9304	Memory	Positive
3	9311	Memory	Positive
3	9321	Memory	Positive
3	9354	Memory	Positive
3	9515	Memory	Positive
3	9521	Memory	Positive
3	9522	Naive	Positive
3	9561	Memory	Positive
3	9569	Memory	Positive
3	9622	Memory	Positive
3	9641	Memory	Positive
3	9661	Memory	Positive
3	9679	Memory	Positive
3	9704	Memory	Positive
3	9731	Memory	Positive
3	9763	Memory	Positive
3	9767	Memory	Positive
3	9787	Naive	Positive
3	9825	Naive	Positive
3	9854	Naive	Positive
3	9874	Memory	Positive
3	9892	Memory	Positive
3	9903	Memory	Positive
3	9918	Memory	Positive
3	9924	Memory	Positive
3	9994	Memory	Positive
3	10013	Memory	Positive
3	10028	Memory	Positive
3	10034	Memory	Positive
3	10059	Memory	Positive
3	10075	Memory	Positive
3	10130	Memory	Positive
3	10187	Memory	Positive
3	10235	Naive	Positive
3	10237	Memory	Positive
3	10256	Memory	Positive
3	10264	Memory	Positive
3	10304	Memory	Positive
3	10307	Memory	Positive
3	10340	Memory	Positive
3	10371	Memory	Positive
3	10380	Naive	Positive
3	10484	Memory	Positive
3	10508	Memory	Positive
3	10514	Memory	Positive
3	10551	Memory	Positive
3	10579	Memory	Positive
3	10648	Memory	Positive
3	10652	Memory	Positive
3	10687	Memory	Positive
3	10688	Memory	Positive
3	10695	Memory	Positive
3	10706	Memory	Positive
3	10764	Memory	Positive
3	10770	Memory	Positive
3	10808	Memory	Positive
3	10840	Memory	Positive
3	10846	Memory	Positive
3	10848	Memory	Positive
3	10876	Memory	Positive
3	10950	Memory	Positive
3	11061	Memory	Positive
3	11106	Naive	Positive
3	11107	Memory	Positive
3	11194	Memory	Positive
3	11203	Memory	Positive
3	11246	Memory	Positive
3	11252	Naive	Positive
3	11264	Memory	Positive
3	11294	Memory	Positive
3	11305	Memory	Positive
3	11309	Naive	Positive
3	11339	Memory	Positive
3	11344	Memory	Positive
3	11352	Memory	Positive
3	11357	Memory	Positive
3	11407	Memory	Positive
3	11426	Memory	Positive
3	11478	Memory	Positive
3	11493	Memory	Positive
3	11522	Memory	Positive
3	11551	Memory	Positive
3	11571	Memory	Positive
3	11597	Memory	Positive
3	11609	Memory	Positive
3	11677	Naive	Positive
3	11682	Naive	Positive
3	11724	Memory	Positive
3	11757	Memory	Positive
3	11790	Memory	Positive
3	11794	Memory	Positive
3	11822	Memory	Positive
3	11845	Memory	Positive
3	11884	Memory	Positive
3	11912	Memory	Positive
3	11978	Memory	Positive
3	11990	Memory	Positive
3	12003	Memory	Positive
3	12066	Memory	Positive
3	12075	Memory	Positive
3	12113	Memory	Positive
3	12139	Memory	Positive
3	12175	Memory	Positive
3	12185	Memory	Positive
3	12202	Memory	Positive
3	12220	Memory	Positive
3	12230	Memory	Positive
3	12254	Memory	Positive
3	12257	Memory	Positive
3	12265	Memory	Positive
3	12283	Memory	Positive
3	12305	Memory	Positive
3	12328	Memory	Positive
3	12334	Memory	Positive
3	12336	Memory	Positive
3	12345	Memory	Positive
3	12412	Memory	Positive
3	12467	Naive	Positive
3	12474	Memory	Positive
3	12482	Memory	Positive
3	12497	Naive	Positive
3	12498	Memory	Positive
3	12579	Naive	Positive
3	12596	Memory	Positive
3	12615	Naive	Positive
3	12647	Naive	Positive
3	12677	Memory	Positive
3	12678	Memory	Positive
3	12691	Memory	Positive
3	12696	Memory	Positive
3	12733	Memory	Positive
3	12749	Memory	Positive
3	12768	Memory	Positive
3	12795	Memory	Positive
3	12803	Memory	Positive
3	12881	Naive	Positive
3	12899	Memory	Positive
3	12940	Memory	Positive
3	12941	Memory	Positive
3	12942	Memory	Positive
3	12956	Memory	Positive
3	12979	Memory	Positive
3	12996	Memory	Positive
3	13077	Memory	Positive
3	13099	Memory	Positive
3	13104	Memory	Positive
3	13119	Memory	Positive
3	13149	Memory	Positive
3	13187	Memory	Positive
3	13212	Memory	Positive
3	13252	Memory	Positive
3	13276	Memory	Positive
3	13288	Memory	Positive
3	13411	Memory	Positive
3	13426	Memory	Positive
3	13455	Memory	Positive
3	13465	Memory	Positive
3	13485	Memory	Positive
3	13507	Memory	Positive
3	13510	Memory	Positive
3	13520	Memory	Positive
3	13555	Memory	Positive
3	13564	Memory	Positive
3	13578	Memory	Positive
3	13587	Memory	Positive
3	13622	Memory	Positive
3	13629	Memory	Positive
3	13649	Memory	Positive
3	13699	Memory	Positive
3	13708	Memory	Positive
3	13720	Memory	Positive
3	13721	Memory	Positive
3	13755	Memory	Positive
3	13798	Memory	Positive
3	13846	Memory	Positive
3	13876	Memory	Positive
3	13877	Memory	Positive
3	13957	Memory	Positive
3	13978	Memory	Positive
3	13993	Memory	Positive
3	14018	Memory	Positive
3	14043	Memory	Positive
3	14068	Memory	Positive
3	14078	Memory	Positive
3	14087	Memory	Positive
3	14137	Memory	Positive
3	14150	Naive	Positive
3	14160	Memory	Positive
3	14163	Memory	Positive
3	14179	Memory	Positive
3	14199	Memory	Positive
3	14250	Memory	Positive
3	14275	Memory	Positive
3	14284	Memory	Positive
3	14301	Memory	Positive
3	14303	Memory	Positive
3	14372	Memory	Positive
3	14382	Memory	Positive
3	14391	Memory	Positive
3	14398	Memory	Positive
3	14408	Naive	Positive
3	14445	Memory	Positive
3	14449	Memory	Positive
3	14459	Memory	Positive
3	14468	Memory	Positive
3	14477	Memory	Positive
3	14500	Memory	Positive
3	14517	Memory	Positive
3	14551	Memory	Positive
3	14573	Memory	Positive
3	14603	Memory	Positive
3	14614	Memory	Positive
3	14626	Memory	Positive
3	14651	Memory	Positive
3	14681	Memory	Positive
3	14720	Memory	Positive
3	14739	Memory	Positive
3	14754	Memory	Positive
3	14762	Memory	Positive
3	14772	Memory	Positive
3	14777	Memory	Positive
3	14793	Memory	Positive
3	14810	Memory	Positive
3	14818	Memory	Positive
3	14838	Memory	Positive
3	14851	Memory	Positive
3	14874	Memory	Positive
3	14880	Memory	Positive
3	14883	Memory	Positive
3	14888	Memory	Positive
3	14945	Memory	Positive
3	14974	Memory	Positive
3	15018	Memory	Positive
3	15033	Memory	Positive
3	15063	Memory	Positive
3	15077	Memory	Positive
3	15122	Memory	Positive
3	15194	Memory	Positive
3	15266	Memory	Positive
3	15269	Memory	Positive
3	15316	Memory	Positive
3	15326	Memory	Positive
3	15333	Memory	Positive
3	15401	Memory	Positive
3	15431	Memory	Positive
3	15470	Memory	Positive
3	15482	Memory	Positive
3	15505	Memory	Positive
3	15510	Memory	Positive
3	15517	Memory	Positive
3	15532	Memory	Positive
3	15558	Memory	Positive
3	15578	Memory	Positive
3	15603	Memory	Positive
3	15624	Memory	Positive
3	15634	Memory	Positive
3	15649	Memory	Positive
3	15658	Memory	Positive
3	15733	Memory	Positive
3	15736	Memory	Positive
3	15768	Memory	Positive
3	15825	Memory	Positive
3	15842	Memory	Positive
3	15847	Memory	Positive
3	15860	Naive	Positive
3	15862	Memory	Positive
3	15877	Naive	Positive
3	15878	Memory	Positive
3	15882	Memory	Positive
3	15921	Memory	Positive
3	15922	Memory	Positive
3	15935	Memory	Positive
3	15975	Memory	Positive
3	16014	Memory	Positive
3	16021	Memory	Positive
3	16023	Memory	Positive
3	16037	Memory	Positive
3	16046	Memory	Positive
3	16047	Memory	Positive
3	16060	Memory	Positive
3	16079	Memory	Positive
3	16103	Naive	Positive
3	16117	Memory	Positive
3	16118	Memory	Positive
3	16123	Memory	Positive
3	16177	Memory	Positive
3	16178	Naive	Positive
3	16278	Memory	Positive
3	16285	Memory	Positive
3	16320	Naive	Positive
3	16341	Memory	Positive
3	16385	Memory	Positive
3	16404	Memory	Positive
3	16406	Memory	Positive
3	16420	Memory	Positive
3	16469	Memory	Positive
3	16485	Memory	Positive
3	16488	Memory	Positive
3	16492	Naive	Positive
3	16517	Memory	Positive
3	16521	Memory	Positive
3	16576	Naive	Positive
3	16593	Memory	Positive
3	16596	Memory	Positive
3	16619	Memory	Positive
3	16625	Memory	Positive
3	16634	Memory	Positive
3	16641	Naive	Positive
3	16642	Memory	Positive
3	16655	Naive	Positive
3	16662	Memory	Positive
3	16685	Memory	Positive
3	16712	Memory	Positive
3	16717	Memory	Positive
3	16765	Memory	Positive
3	16781	Memory	Positive
3	16796	Naive	Positive
3	16819	Memory	Positive
3	16848	Memory	Positive
3	16851	Memory	Positive
3	16873	Memory	Positive
3	16879	Memory	Positive
3	16919	Memory	Positive
3	16922	Memory	Positive
3	16946	Memory	Positive
3	16962	Memory	Positive
3	16987	Memory	Positive
3	17011	Naive	Positive
3	17105	Memory	Positive
3	17116	Memory	Positive
3	17147	Naive	Positive
3	17171	Memory	Positive
3	17173	Memory	Positive
3	17216	Memory	Positive
3	17277	Memory	Positive
3	17320	Memory	Positive
3	17347	Memory	Positive
3	17349	Naive	Positive
3	17430	Naive	Positive
3	17470	Naive	Positive
3	17484	Memory	Positive
3	17485	Naive	Positive
3	17501	Memory	Positive
3	17514	Memory	Positive
3	17548	Memory	Positive
3	17554	Memory	Positive
3	17578	Naive	Positive
3	17589	Memory	Positive
3	17597	Memory	Positive
3	17625	Memory	Positive
3	17681	Memory	Positive
3	17702	Memory	Positive
3	17712	Memory	Positive
3	17718	Memory	Positive
3	17719	Memory	Positive
3	17731	Memory	Positive
3	17747	Memory	Positive
3	17772	Memory	Positive
3	17777	Naive	Positive
3	17843	Memory	Positive
3	17852	Naive	Positive
3	17870	Memory	Positive
3	17879	Memory	Positive
3	17885	Memory	Positive
3	17907	Memory	Positive
3	17910	Memory	Positive
3	17927	Memory	Positive
3	17929	Memory	Positive
3	17941	Memory	Positive
3	17952	Memory	Positive
3	17968	Memory	Positive
3	17986	Memory	Positive
3	18019	Memory	Positive
3	18020	Memory	Positive
3	18037	Memory	Positive
3	18038	Memory	Positive
3	18063	Naive	Positive
3	18077	Memory	Positive
3	18106	Memory	Positive
3	18107	Memory	Positive
3	18126	Memory	Positive
3	18140	Memory	Positive
3	18163	Memory	Positive
3	18236	Memory	Positive
3	18239	Memory	Positive
3	18245	Memory	Positive
3	18292	Memory	Positive
3	18312	Memory	Positive
3	18320	Naive	Positive
3	18380	Memory	Positive
3	18387	Memory	Positive
3	18410	Memory	Positive
3	18434	Memory	Positive
3	18435	Memory	Positive
3	18494	Memory	Positive
3	18499	Memory	Positive
3	18514	Memory	Positive
3	18543	Memory	Positive
3	18560	Memory	Positive
3	18568	Memory	Positive
3	18585	Memory	Positive
3	18586	Memory	Positive
3	18602	Memory	Positive
3	18611	Memory	Positive
3	18655	Memory	Positive
3	18664	Memory	Positive
3	18669	Memory	Positive
3	18682	Memory	Positive
3	18707	Memory	Positive
3	18718	Memory	Positive
3	18765	Memory	Positive
3	18773	Memory	Positive
3	18775	Memory	Positive
3	18776	Naive	Positive
3	18823	Memory	Positive
3	18833	Memory	Positive
3	18883	Memory	Positive
3	18891	Memory	Positive
3	18984	Memory	Positive
3	18991	Naive	Positive
3	18992	Naive	Positive
3	18995	Memory	Positive
3	18999	Memory	Positive
3	19003	Memory	Positive
3	19008	Memory	Positive
3	19058	Memory	Positive
3	19067	Memory	Positive
3	19074	Naive	Positive
3	19075	Memory	Positive
3	19104	Memory	Positive
3	19114	Memory	Positive
3	19124	Memory	Positive
3	19149	Memory	Positive
3	19173	Memory	Positive
3	19196	Memory	Positive
3	19201	Memory	Positive
3	19219	Memory	Positive
3	19228	Memory	Positive
3	19231	Memory	Positive
3	19246	Memory	Positive
3	19254	Memory	Positive
3	19267	Memory	Positive
3	19269	Memory	Positive
3	19281	Memory	Positive
3	19293	Memory	Positive
3	19322	Memory	Positive
3	19350	Memory	Positive
3	19360	Memory	Positive
3	19381	Memory	Positive
3	19384	Memory	Positive
3	19397	Memory	Positive
3	19422	Memory	Positive
3	19433	Naive	Positive
3	19441	Memory	Positive
3	19442	Memory	Positive
3	19462	Memory	Positive
3	19468	Memory	Positive
3	19485	Memory	Positive
3	19500	Memory	Positive
3	19505	Memory	Positive
3	19512	Memory	Positive
3	19544	Memory	Positive
3	19617	Memory	Positive
3	19639	Memory	Positive
3	19653	Memory	Positive
3	19658	Memory	Positive
3	19664	Memory	Positive
3	19700	Memory	Positive
3	19725	Memory	Positive
3	19727	Memory	Positive
3	19832	Memory	Positive
3	19875	Memory	Positive
3	19876	Memory	Positive
3	19893	Memory	Positive
3	19897	Memory	Positive
3	19903	Naive	Positive
3	19947	Memory	Positive
3	19951	Memory	Positive
3	19959	Memory	Positive
3	19968	Memory	Positive
3	19981	Memory	Positive
3	20012	Memory	Positive
3	20042	Memory	Positive
3	20043	Memory	Positive
3	20045	Memory	Positive
3	20086	Memory	Positive
3	20093	Memory	Positive
3	20095	Memory	Positive
3	20096	Memory	Positive
3	20103	Memory	Positive
3	20106	Memory	Positive
3	20114	Memory	Positive
3	20199	Memory	Positive
3	20217	Memory	Positive
3	20239	Memory	Positive
3	20273	Memory	Positive
3	20285	Memory	Positive
3	20289	Memory	Positive
3	20305	Memory	Positive
3	20355	Memory	Positive
3	20356	Memory	Positive
3	20392	Memory	Positive
3	20445	Memory	Positive
3	20446	Memory	Positive
3	20451	Naive	Positive
3	20468	Naive	Positive
3	20475	Memory	Positive
3	20484	Memory	Positive
3	20577	Memory	Positive
3	20616	Memory	Positive
3	20626	Memory	Positive
3	20630	Naive	Positive
3	20661	Memory	Positive
3	20662	Memory	Positive
3	20678	Memory	Positive
3	20691	Memory	Positive
3	20698	Memory	Positive
3	20716	Memory	Positive
3	20718	Memory	Positive
3	20769	Naive	Positive
3	20801	Memory	Positive
3	20827	Memory	Positive
3	20845	Memory	Positive
3	20854	Memory	Positive
3	20856	Memory	Positive
3	20861	Memory	Positive
3	20862	Memory	Positive
3	20868	Memory	Positive
3	20872	Memory	Positive
3	20885	Memory	Positive
3	20892	Memory	Positive
3	20903	Memory	Positive
3	20917	Memory	Positive
3	20931	Memory	Positive
3	20936	Memory	Positive
3	20937	Naive	Positive
3	20947	Memory	Positive
3	20967	Memory	Positive
3	20987	Memory	Positive
3	20994	Memory	Positive
3	21004	Memory	Positive
3	21010	Memory	Positive
3	21015	Memory	Positive
3	21016	Memory	Positive
3	21019	Memory	Positive
3	21026	Memory	Positive
3	21049	Memory	Positive
3	21101	Memory	Positive
3	21114	Memory	Positive
3	21123	Memory	Positive
3	21126	Memory	Positive
3	21156	Memory	Positive
3	21161	Memory	Positive
3	21164	Memory	Positive
3	21175	Memory	Positive
3	21176	Memory	Positive
3	21180	Memory	Positive
3	21187	Memory	Positive
3	21190	Memory	Positive
3	21196	Naive	Positive
3	21204	Memory	Positive
3	21222	Memory	Positive
3	21237	Memory	Positive
3	21250	Memory	Positive
3	21262	Memory	Positive
3	21276	Memory	Positive
3	21280	Memory	Positive
3	21339	Memory	Positive
3	21390	Memory	Positive
3	21391	Memory	Positive
3	21408	Memory	Positive
3	21420	Memory	Positive
3	21430	Memory	Positive
3	21441	Memory	Positive
3	21479	Memory	Positive
3	21481	Memory	Positive
3	21495	Memory	Positive
3	21510	Memory	Positive
3	21521	Memory	Positive
3	21536	Memory	Positive
3	21542	Memory	Positive
3	21549	Memory	Positive
3	21551	Memory	Positive
3	21583	Memory	Positive
3	21632	Memory	Positive
3	21677	Memory	Positive
3	21732	Memory	Positive
3	21751	Memory	Positive
3	21760	Memory	Positive
3	21776	Memory	Positive
3	21783	Memory	Positive
3	21786	Memory	Positive
3	21863	Memory	Positive
3	21874	Memory	Positive
3	21879	Memory	Positive
3	21883	Memory	Positive
3	21889	Naive	Positive
3	21919	Memory	Positive
3	21935	Memory	Positive
3	21941	Memory	Positive
3	21943	Memory	Positive
3	21954	Memory	Positive
3	21962	Memory	Positive
3	21973	Memory	Positive
3	22005	Memory	Positive
3	22034	Naive	Positive
3	22068	Memory	Positive
3	22085	Memory	Positive
3	22099	Memory	Positive
3	22101	Memory	Positive
3	22103	Memory	Positive
3	22116	Memory	Positive
3	22134	Memory	Positive
3	22148	Memory	Positive
3	22172	Memory	Positive
3	22188	Memory	Positive
3	22210	Memory	Positive
3	22256	Naive	Positive
3	22278	Naive	Positive
3	22281	Memory	Positive
3	22283	Memory	Positive
3	22294	Memory	Positive
3	22345	Memory	Positive
3	22353	Memory	Positive
3	22364	Memory	Positive
3	22365	Memory	Positive
3	22368	Naive	Positive
3	22437	Memory	Positive
3	22439	Memory	Positive
3	22466	Memory	Positive
3	22478	Memory	Positive
3	22480	Memory	Positive
3	22483	Memory	Positive
3	22488	Memory	Positive
3	22496	Memory	Positive
3	22530	Memory	Positive
3	22535	Memory	Positive
3	22553	Memory	Positive
3	22569	Memory	Positive
3	22573	Memory	Positive
3	22581	Memory	Positive
3	22583	Memory	Positive
3	22599	Memory	Positive
3	22608	Memory	Positive
3	22635	Memory	Positive
3	22637	Memory	Positive
3	22640	Memory	Positive
3	22647	Memory	Positive
3	22688	Memory	Positive
3	22693	Memory	Positive
3	22704	Naive	Positive
3	22710	Memory	Positive
3	22712	Memory	Positive
3	22764	Memory	Positive
3	22768	Memory	Positive
3	22770	Memory	Positive
3	22772	Memory	Positive
3	22793	Memory	Positive
3	22795	Memory	Positive
3	22827	Memory	Positive
3	22837	Memory	Positive
3	22840	Memory	Positive
3	22849	Memory	Positive
3	22862	Memory	Positive
3	22866	Naive	Positive
3	22869	Naive	Positive
3	22872	Memory	Positive
3	22887	Memory	Positive
3	22904	Memory	Positive
3	22928	Memory	Positive
3	22953	Memory	Positive
3	22984	Memory	Positive
3	22990	Memory	Positive
3	22996	Memory	Positive
3	23024	Memory	Positive
3	23056	Memory	Positive
3	23057	Memory	Positive
3	23061	Memory	Positive
3	23073	Memory	Positive
3	23079	Memory	Positive
3	23140	Memory	Positive
3	23223	Memory	Positive
3	23228	Memory	Positive
3	23232	Memory	Positive
3	23254	Naive	Positive
3	23278	Memory	Positive
3	23289	Memory	Positive
3	23325	Memory	Positive
3	23340	Naive	Positive
3	23342	Memory	Positive
3	23360	Memory	Positive
3	23401	Naive	Positive
3	23433	Memory	Positive
3	23444	Memory	Positive
3	23449	Memory	Positive
3	23479	Memory	Positive
3	23518	Naive	Positive
3	23521	Memory	Positive
3	23539	Memory	Positive
3	23541	Memory	Positive
3	23567	Naive	Positive
3	23583	Memory	Positive
3	23594	Memory	Positive
3	23596	Memory	Positive
3	23617	Memory	Positive
3	23625	Naive	Positive
3	23667	Memory	Positive
3	23679	Naive	Positive
3	23691	Memory	Positive
3	23692	Memory	Positive
3	23716	Memory	Positive
3	23730	Memory	Positive
3	23752	Memory	Positive
3	23777	Memory	Positive
3	23794	Memory	Positive
3	23797	Memory	Positive
3	23819	Memory	Positive
3	23894	Memory	Positive
3	23895	Memory	Positive
3	23911	Memory	Positive
3	23918	Memory	Positive
3	23923	Naive	Positive
3	23928	Memory	Positive
3	23957	Memory	Positive
3	23969	Memory	Positive
3	24011	Memory	Positive
3	24051	Memory	Positive
3	24059	Memory	Positive
3	24081	Memory	Positive
3	24102	Memory	Positive
3	24119	Memory	Positive
3	24127	Memory	Positive
3	24140	Memory	Positive
3	24156	Memory	Positive
3	24162	Memory	Positive
3	24178	Memory	Positive
3	24211	Memory	Positive
3	24224	Memory	Positive
3	24245	Memory	Positive
3	24247	Memory	Positive
3	24272	Memory	Positive
3	24282	Memory	Positive
3	24283	Memory	Positive
3	24288	Memory	Positive
3	24325	Naive	Positive
3	24331	Memory	Positive
3	24335	Memory	Positive
3	24347	Memory	Positive
3	24349	Memory	Positive
3	24378	Memory	Positive
3	24449	Memory	Positive
3	24457	Memory	Positive
3	24520	Memory	Positive
3	24540	Memory	Positive
3	24557	Naive	Positive
3	24560	Memory	Positive
3	24564	Memory	Positive
3	24566	Memory	Positive
3	24569	Memory	Positive
3	24578	Memory	Positive
3	24582	Memory	Positive
3	24606	Memory	Positive
3	24613	Memory	Positive
3	24634	Memory	Positive
3	24643	Memory	Positive
3	24663	Memory	Positive
3	24665	Memory	Positive
3	24677	Memory	Positive
3	24682	Memory	Positive
3	24685	Naive	Positive
3	24720	Memory	Positive
3	24728	Memory	Positive
3	24743	Naive	Positive
3	24748	Memory	Positive
3	24756	Memory	Positive
3	24767	Memory	Positive
3	24772	Memory	Positive
3	24797	Memory	Positive
3	24799	Memory	Positive
3	24818	Memory	Positive
3	24822	Memory	Positive
3	24862	Memory	Positive
3	24877	Memory	Positive
3	24895	Memory	Positive
3	24897	Memory	Positive
3	24912	Naive	Positive
3	24917	Memory	Positive
3	24920	Naive	Positive
3	24959	Memory	Positive
3	24991	Memory	Positive
3	25049	Memory	Positive
3	25079	Naive	Positive
3	25125	Memory	Positive
3	25144	Memory	Positive
3	25181	Memory	Positive
3	25186	Memory	Positive
3	25276	Memory	Positive
3	25282	Memory	Positive
3	25286	Memory	Positive
3	25295	Memory	Positive
3	25316	Memory	Positive
3	25320	Memory	Positive
3	25325	Memory	Positive
3	25333	Memory	Positive
3	25342	Memory	Positive
3	25345	Naive	Positive
3	25353	Memory	Positive
3	25354	Memory	Positive
3	25359	Memory	Positive
3	25371	Memory	Positive
3	25374	Memory	Positive
3	25399	Memory	Positive
3	25417	Memory	Positive
3	25425	Memory	Positive
3	25470	Memory	Positive
3	25479	Memory	Positive
3	25497	Memory	Positive
3	25519	Memory	Positive
3	25526	Memory	Positive
3	25545	Memory	Positive
3	25580	Memory	Positive
3	25584	Naive	Positive
3	25596	Naive	Positive
3	25598	Memory	Positive
3	25628	Memory	Positive
3	25640	Memory	Positive
3	25661	Memory	Positive
3	25688	Memory	Positive
3	25690	Memory	Positive
3	25695	Memory	Positive
3	25710	Memory	Positive
3	25726	Memory	Positive
3	25754	Memory	Positive
3	25804	Memory	Positive
3	25807	Memory	Positive
3	25833	Memory	Positive
3	25834	Memory	Positive
3	25879	Memory	Positive
3	25901	Memory	Positive
3	25914	Memory	Positive
3	25925	Memory	Positive
3	25938	Memory	Positive
3	25948	Naive	Positive
3	25968	Memory	Positive
3	25976	Memory	Positive
3	25987	Memory	Positive
3	25998	Memory	Positive
3	26016	Memory	Positive
3	26021	Memory	Positive
3	26029	Memory	Positive
3	26037	Memory	Positive
3	26039	Memory	Positive
3	26040	Naive	Positive
3	26052	Memory	Positive
3	26061	Memory	Positive
3	26062	Memory	Positive
3	26084	Memory	Positive
3	26143	Memory	Positive
3	26224	Memory	Positive
3	26241	Memory	Positive
3	26297	Memory	Positive
3	26298	Memory	Positive
3	26314	Memory	Positive
3	26325	Memory	Positive
3	26345	Memory	Positive
3	26364	Naive	Positive
3	26400	Memory	Positive
3	26436	Memory	Positive
3	26456	Memory	Positive
3	26461	Memory	Positive
3	26462	Memory	Positive
3	26519	Memory	Positive
3	26524	Memory	Positive
3	26541	Memory	Positive
3	26568	Memory	Positive
3	26597	Memory	Positive
3	26599	Memory	Positive
3	26610	Memory	Positive
3	26639	Memory	Positive
3	26646	Memory	Positive
3	26647	Memory	Positive
3	26667	Memory	Positive
3	26669	Memory	Positive
3	26672	Memory	Positive
3	26682	Memory	Positive
3	26691	Memory	Positive
3	26784	Naive	Positive
3	26787	Naive	Positive
3	26808	Memory	Positive
3	26811	Memory	Positive
3	26812	Memory	Positive
3	26817	Memory	Positive
3	26819	Memory	Positive
3	26821	Memory	Positive
3	26850	Memory	Positive
3	26905	Memory	Positive
3	26912	Naive	Positive
3	26925	Memory	Positive
3	26932	Memory	Positive
3	26934	Memory	Positive
3	26945	Memory	Positive
3	27013	Memory	Positive
3	27051	Memory	Positive
3	27069	Memory	Positive
3	27073	Memory	Positive
3	27085	Memory	Positive
3	27091	Memory	Positive
3	27092	Naive	Positive
3	27133	Memory	Positive
3	27138	Memory	Positive
3	27157	Memory	Positive
3	27203	Memory	Positive
3	27207	Memory	Positive
3	27252	Memory	Positive
3	27273	Memory	Positive
3	27278	Memory	Positive
3	27298	Naive	Positive
3	27301	Memory	Positive
3	27307	Memory	Positive
3	27329	Memory	Positive
3	27338	Memory	Positive
3	27364	Memory	Positive
3	27366	Memory	Positive
3	27383	Memory	Positive
3	27384	Memory	Positive
3	27390	Memory	Positive
3	27407	Memory	Positive
3	27410	Memory	Positive
3	27431	Memory	Positive
3	27450	Memory	Positive
3	27453	Naive	Positive
3	27498	Memory	Positive
3	27514	Memory	Positive
3	27526	Memory	Positive
3	27563	Memory	Positive
3	27575	Memory	Positive
3	27590	Memory	Positive
3	27611	Memory	Positive
3	27665	Memory	Positive
3	27681	Memory	Positive
3	27686	Memory	Positive
3	27695	Memory	Positive
3	27701	Memory	Positive
3	27732	Naive	Positive
3	27769	Memory	Positive
3	27796	Memory	Positive
3	27811	Memory	Positive
3	27828	Memory	Positive
3	27862	Memory	Positive
3	27889	Memory	Positive
3	27955	Naive	Positive
3	27957	Memory	Positive
3	27968	Memory	Positive
3	27987	Memory	Positive
3	27994	Memory	Positive
3	28002	Memory	Positive
3	28011	Memory	Positive
3	28014	Memory	Positive
3	28036	Memory	Positive
3	28040	Memory	Positive
3	28051	Memory	Positive
3	28090	Memory	Positive
3	28098	Memory	Positive
3	28117	Memory	Positive
3	28120	Memory	Positive
3	28169	Memory	Positive
3	28215	Memory	Positive
3	28220	Memory	Positive
3	28233	Memory	Positive
3	28262	Memory	Positive
3	28274	Memory	Positive
3	28283	Memory	Positive
3	28284	Memory	Positive
3	28294	Memory	Positive
3	28322	Memory	Positive
3	28324	Memory	Positive
3	28327	Memory	Positive
3	28331	Memory	Positive
3	28335	Memory	Positive
3	28339	Memory	Positive
3	28341	Memory	Positive
3	28399	Memory	Positive
3	28417	Naive	Positive
3	28441	Memory	Positive
3	28442	Memory	Positive
3	28453	Memory	Positive
3	28462	Memory	Positive
3	28463	Memory	Positive
3	28493	Naive	Positive
3	28509	Memory	Positive
3	28516	Memory	Positive
3	28564	Memory	Positive
3	28565	Memory	Positive
3	28594	Memory	Positive
3	28605	Memory	Positive
3	28608	Memory	Positive
3	28641	Memory	Positive
3	28710	Memory	Positive
3	28726	Memory	Positive
3	28750	Memory	Positive
3	28796	Naive	Positive
3	28804	Memory	Positive
3	28817	Memory	Positive
3	28840	Memory	Positive
3	28846	Memory	Positive
3	28866	Memory	Positive
3	28882	Naive	Positive
3	28883	Naive	Positive
3	28885	Memory	Positive
3	28891	Memory	Positive
3	28908	Memory	Positive
3	28911	Memory	Positive
3	28922	Memory	Positive
3	28929	Memory	Positive
3	28937	Memory	Positive
3	28947	Memory	Positive
3	28970	Memory	Positive
3	28973	Memory	Positive
3	29001	Memory	Positive
3	29022	Memory	Positive
3	29033	Memory	Positive
3	29046	Memory	Positive
3	29063	Memory	Positive
3	29106	Memory	Positive
3	29108	Memory	Positive
3	29150	Memory	Positive
3	29172	Memory	Positive
3	29174	Memory	Positive
3	29175	Memory	Positive
3	29191	Memory	Positive
3	29206	Memory	Positive
3	29240	Naive	Positive
3	29244	Memory	Positive
3	29250	Memory	Positive
3	29268	Memory	Positive
3	29284	Memory	Positive
3	29289	Memory	Positive
3	29302	Memory	Positive
3	29317	Memory	Positive
3	29322	Memory	Positive
3	29341	Memory	Positive
3	29366	Memory	Positive
3	29373	Memory	Positive
3	29380	Memory	Positive
3	29392	Memory	Positive
3	29402	Memory	Positive
3	29419	Memory	Positive
3	29441	Memory	Positive
3	29445	Memory	Positive
3	29450	Memory	Positive
3	29455	Memory	Positive
3	29485	Memory	Positive
3	29506	Memory	Positive
3	29531	Memory	Positive
3	29599	Memory	Positive
3	29632	Memory	Positive
3	29648	Memory	Positive
3	29659	Memory	Positive
3	29670	Naive	Positive
3	29672	Memory	Positive
3	29694	Memory	Positive
3	29698	Memory	Positive
3	29750	Memory	Positive
3	29781	Naive	Positive
3	29783	Memory	Positive
3	29800	Memory	Positive
3	29849	Memory	Positive
3	29884	Memory	Positive
3	29897	Naive	Positive
3	29903	Memory	Positive
3	29919	Naive	Positive
3	30008	Memory	Positive
3	30019	Memory	Positive
3	30057	Naive	Positive
3	30066	Memory	Positive
3	30080	Memory	Positive
3	30140	Naive	Positive
3	30179	Memory	Positive
3	30187	Memory	Positive
3	30197	Memory	Positive
3	30221	Memory	Positive
3	30229	Memory	Positive
3	30230	Memory	Positive
3	30257	Memory	Positive
3	30258	Memory	Positive
3	30262	Memory	Positive
3	30277	Memory	Positive
3	30283	Memory	Positive
3	30293	Memory	Positive
3	30307	Memory	Positive
3	30340	Memory	Positive
3	30341	Memory	Positive
3	30383	Memory	Positive
3	30424	Memory	Positive
3	30428	Memory	Positive
3	30436	Memory	Positive
3	30444	Memory	Positive
3	30451	Memory	Positive
3	30455	Memory	Positive
3	30459	Memory	Positive
3	30461	Memory	Positive
3	30514	Memory	Positive
3	30518	Memory	Positive
3	30552	Memory	Positive
3	30558	Memory	Positive
3	30565	Memory	Positive
3	30597	Memory	Positive
3	30618	Memory	Positive
3	30635	Memory	Positive
3	30664	Memory	Positive
3	30682	Memory	Positive
3	30683	Memory	Positive
3	30698	Memory	Positive
3	30705	Memory	Positive
3	30733	Memory	Positive
3	30747	Memory	Positive
3	30767	Naive	Positive
3	30774	Memory	Positive
3	30775	Memory	Positive
3	30785	Naive	Positive
3	30812	Memory	Positive
3	30819	Memory	Positive
3	30825	Memory	Positive
3	30842	Memory	Positive
3	30843	Memory	Positive
3	30844	Memory	Positive
3	30861	Memory	Positive
3	30871	Memory	Positive
3	30881	Memory	Positive
3	30895	Memory	Positive
3	30959	Memory	Positive
3	30973	Memory	Positive
3	30987	Memory	Positive
3	30996	Memory	Positive
3	31011	Memory	Positive
3	31034	Memory	Positive
3	31038	Memory	Positive
3	31043	Memory	Positive
3	31053	Memory	Positive
3	31059	Memory	Positive
3	31078	Memory	Positive
3	31080	Memory	Positive
3	31087	Memory	Positive
3	31106	Memory	Positive
3	31125	Memory	Positive
3	31141	Memory	Positive
3	31180	Memory	Positive
3	31182	Memory	Positive
3	31187	Memory	Positive
3	31188	Memory	Positive
3	31202	Memory	Positive
3	31230	Memory	Positive
3	31235	Memory	Positive
3	31238	Memory	Positive
3	31240	Memory	Positive
3	31242	Memory	Positive
3	31266	Memory	Positive
3	31269	Memory	Positive
3	31287	Naive	Positive
3	31299	Memory	Positive
3	31303	Memory	Positive
3	31306	Memory	Positive
3	31316	Memory	Positive
3	31334	Memory	Positive
3	31345	Memory	Positive
3	31349	Memory	Positive
3	31364	Memory	Positive
3	31366	Memory	Positive
3	31406	Memory	Positive
3	31452	Memory	Positive
3	31463	Memory	Positive
3	31491	Naive	Positive
3	31501	Memory	Positive
3	31504	Memory	Positive
3	31507	Memory	Positive
3	31521	Memory	Positive
3	31544	Memory	Positive
3	31550	Memory	Positive
3	31567	Memory	Positive
3	31582	Memory	Positive
3	31601	Memory	Positive
3	31604	Memory	Positive
3	31618	Memory	Positive
3	31629	Memory	Positive
3	31652	Naive	Positive
3	31655	Memory	Positive
3	31703	Memory	Positive
3	31711	Memory	Positive
3	31730	Memory	Positive
3	31757	Memory	Positive
3	31758	Memory	Positive
3	31788	Memory	Positive
3	31790	Memory	Positive
3	31836	Memory	Positive
3	31841	Memory	Positive
3	31853	Memory	Positive
3	31859	Memory	Positive
3	31959	Memory	Positive
3	31974	Naive	Positive
3	31983	Memory	Positive
3	31989	Memory	Positive
3	31996	Memory	Positive
3	32008	Memory	Positive
3	32018	Memory	Positive
3	32029	Memory	Positive
3	32078	Memory	Positive
3	32104	Memory	Positive
3	32129	Memory	Positive
3	32136	Memory	Positive
3	32141	Memory	Positive
3	32143	Memory	Positive
3	32159	Memory	Positive
3	32191	Memory	Positive
3	32197	Memory	Positive
3	32218	Naive	Positive
3	32310	Memory	Positive
3	32314	Memory	Positive
3	32321	Memory	Positive
3	32369	Naive	Positive
3	32379	Memory	Positive
3	32395	Memory	Positive
3	32399	Memory	Positive
3	32405	Memory	Positive
3	32406	Memory	Positive
3	32413	Memory	Positive
3	32429	Memory	Positive
3	32433	Memory	Positive
3	32450	Naive	Positive
3	32457	Memory	Positive
3	32459	Memory	Positive
3	32470	Memory	Positive
3	32532	Memory	Positive
3	32545	Memory	Positive
3	32597	Memory	Positive
3	32598	Memory	Positive
3	32613	Memory	Positive
3	32616	Memory	Positive
3	32618	Naive	Positive
3	32629	Memory	Positive
3	32645	Memory	Positive
3	32650	Memory	Positive
3	32676	Memory	Positive
3	32682	Naive	Positive
3	32718	Naive	Positive
3	32720	Memory	Positive
3	32746	Memory	Positive
3	32758	Memory	Positive
3	32761	Naive	Positive
3	32763	Memory	Positive
3	32768	Memory	Positive
3	32773	Memory	Positive
3	32782	Memory	Positive
3	32785	Memory	Positive
3	32802	Memory	Positive
3	32804	Memory	Positive
3	32823	Memory	Positive
3	32882	Memory	Positive
3	32930	Naive	Positive
3	32948	Memory	Positive
3	32959	Memory	Positive
3	32969	Memory	Positive
3	32981	Memory	Positive
3	32984	Memory	Positive
3	32993	Memory	Positive
3	32996	Memory	Positive
3	33014	Memory	Positive
3	33033	Memory	Positive
3	33035	Naive	Positive
3	33044	Memory	Positive
3	33076	Memory	Positive
3	33149	Memory	Positive
3	33176	Memory	Positive
3	33182	Memory	Positive
3	33195	Memory	Positive
3	33228	Memory	Positive
3	33251	Memory	Positive
3	33273	Memory	Positive
3	33295	Memory	Positive
3	33301	Memory	Positive
3	33325	Memory	Positive
3	33333	Memory	Positive
3	33335	Memory	Positive
3	33351	Memory	Positive
3	33420	Memory	Positive
3	33450	Memory	Positive
3	33459	Memory	Positive
3	33465	Memory	Positive
3	33476	Memory	Positive
3	33478	Memory	Positive
3	33480	Memory	Positive
3	33505	Memory	Positive
3	33509	Memory	Positive
3	33525	Naive	Positive
3	33548	Memory	Positive
3	33576	Memory	Positive
3	33603	Memory	Positive
3	33608	Memory	Positive
3	33625	Memory	Positive
3	33637	Memory	Positive
3	33641	Memory	Positive
3	33654	Memory	Positive
3	33664	Memory	Positive
3	33674	Memory	Positive
3	33681	Memory	Positive
3	33711	Memory	Positive
3	33715	Memory	Positive
3	33742	Memory	Positive
3	33770	Memory	Positive
3	33778	Memory	Positive
3	33779	Memory	Positive
3	33782	Memory	Positive
3	33803	Memory	Positive
3	33804	Memory	Positive
3	33811	Memory	Positive
3	33815	Memory	Positive
3	33821	Memory	Positive
3	33825	Naive	Positive
3	33835	Memory	Positive
3	33845	Memory	Positive
3	33849	Memory	Positive
3	33866	Memory	Positive
3	33877	Memory	Positive
3	33882	Memory	Positive
3	33895	Memory	Positive
3	33909	Memory	Positive
3	33912	Memory	Positive
3	33918	Memory	Positive
3	33926	Naive	Positive
3	33939	Memory	Positive
3	33946	Memory	Positive
3	33956	Memory	Positive
3	33959	Memory	Positive
3	33993	Memory	Positive
3	34000	Naive	Positive
3	34018	Memory	Positive
3	34031	Memory	Positive
3	34051	Memory	Positive
3	34082	Memory	Positive
3	34102	Memory	Positive
3	34108	Memory	Positive
3	34150	Memory	Positive
3	34152	Naive	Positive
3	34182	Naive	Positive
3	34191	Memory	Positive
3	34193	Memory	Positive
3	34223	Memory	Positive
3	34262	Memory	Positive
3	34294	Memory	Positive
3	34300	Memory	Positive
3	34320	Memory	Positive
3	34336	Memory	Positive
3	34376	Memory	Positive
3	34396	Naive	Positive
3	34413	Memory	Positive
3	34421	Memory	Positive
3	34430	Memory	Positive
3	34433	Memory	Positive
3	34451	Memory	Positive
3	34452	Memory	Positive
3	34525	Memory	Positive
3	34529	Memory	Positive
3	34605	Memory	Positive
3	34624	Memory	Positive
3	34633	Memory	Positive
3	34650	Memory	Positive
3	34692	Naive	Positive
3	34695	Memory	Positive
3	34721	Memory	Positive
3	34737	Memory	Positive
3	34739	Memory	Positive
3	34772	Memory	Positive
3	34802	Naive	Positive
3	34840	Memory	Positive
3	34846	Memory	Positive
3	34847	Memory	Positive
3	34879	Memory	Positive
3	34881	Memory	Positive
3	34972	Memory	Positive
3	34981	Memory	Positive
3	34994	Memory	Positive
3	34997	Memory	Positive
3	35010	Memory	Positive
3	35028	Naive	Positive
3	35034	Memory	Positive
3	35038	Memory	Positive
3	35070	Memory	Positive
3	35083	Memory	Positive
3	35102	Memory	Positive
3	35135	Memory	Positive
3	35148	Memory	Positive
3	35187	Memory	Positive
3	35210	Memory	Positive
3	35211	Memory	Positive
3	35223	Memory	Positive
3	35224	Memory	Positive
3	35235	Memory	Positive
3	35237	Memory	Positive
3	35247	Memory	Positive
3	35259	Memory	Positive
3	35280	Naive	Positive
3	35295	Memory	Positive
3	35346	Memory	Positive
3	35362	Memory	Positive
3	35363	Memory	Positive
3	35381	Memory	Positive
3	35385	Memory	Positive
3	35389	Memory	Positive
3	35391	Naive	Positive
3	35404	Memory	Positive
3	35453	Memory	Positive
3	35456	Memory	Positive
3	35478	Memory	Positive
3	35498	Memory	Positive
3	35502	Memory	Positive
3	35507	Memory	Positive
3	35513	Memory	Positive
3	35538	Memory	Positive
3	35542	Memory	Positive
3	35592	Memory	Positive
3	35603	Memory	Positive
3	35614	Memory	Positive
3	35626	Memory	Positive
3	35630	Memory	Positive
3	35653	Memory	Positive
3	35655	Memory	Positive
3	35657	Memory	Positive
3	35723	Memory	Positive
3	35724	Memory	Positive
3	35736	Memory	Positive
3	35758	Memory	Positive
3	35772	Memory	Positive
3	35854	Memory	Positive
3	35868	Memory	Positive
3	35897	Memory	Positive
3	35913	Memory	Positive
3	35966	Naive	Positive
3	35985	Naive	Positive
3	36000	Memory	Positive
3	36016	Memory	Positive
3	36024	Memory	Positive
3	36027	Naive	Positive
3	36031	Memory	Positive
3	36037	Naive	Positive
3	36060	Memory	Positive
3	36097	Memory	Positive
3	36116	Memory	Positive
3	36142	Memory	Positive
3	36157	Naive	Positive
3	36162	Naive	Positive
3	36169	Memory	Positive
3	36217	Memory	Positive
3	36218	Memory	Positive
3	36326	Memory	Positive
3	36354	Memory	Positive
3	36359	Memory	Positive
3	36366	Memory	Positive
3	36367	Memory	Positive
3	36412	Memory	Positive
3	36477	Memory	Positive
3	36496	Memory	Positive
3	36513	Memory	Positive
3	36517	Memory	Positive
3	36568	Memory	Positive
3	36570	Memory	Positive
3	36608	Memory	Positive
3	36631	Naive	Positive
3	36650	Memory	Positive
3	36685	Memory	Positive
3	36697	Memory	Positive
3	36720	Memory	Positive
3	36773	Memory	Positive
3	36774	Naive	Positive
3	36780	Memory	Positive
3	36803	Memory	Positive
3	36833	Memory	Positive
3	36856	Memory	Positive
3	36866	Memory	Positive
3	36875	Naive	Positive
3	36894	Memory	Positive
3	36939	Memory	Positive
3	36940	Memory	Positive
3	36986	Memory	Positive
3	37067	Memory	Positive
3	37080	Memory	Positive
3	37097	Memory	Positive
3	37144	Memory	Positive
3	37148	Memory	Positive
3	37156	Memory	Positive
3	37252	Memory	Positive
3	37292	Memory	Positive
3	37301	Memory	Positive
3	37348	Memory	Positive
3	37383	Memory	Positive
3	37405	Memory	Positive
3	37455	Memory	Positive
3	37456	Naive	Positive
3	37499	Memory	Positive
3	37535	Memory	Positive
3	37555	Memory	Positive
3	37622	Memory	Positive
3	37644	Memory	Positive
3	37645	Naive	Positive
3	37683	Memory	Positive
3	37697	Memory	Positive
3	37704	Memory	Positive
3	37706	Memory	Positive
3	37713	Memory	Positive
3	37763	Naive	Positive
3	37784	Memory	Positive
3	37799	Memory	Positive
3	37836	Memory	Positive
3	37873	Memory	Positive
3	37878	Memory	Positive
3	37886	Memory	Positive
3	37893	Memory	Positive
3	37912	Memory	Positive
3	37971	Memory	Positive
3	37975	Memory	Positive
3	37989	Memory	Positive
3	37990	Memory	Positive
3	38000	Memory	Positive
3	38030	Memory	Positive
3	38044	Memory	Positive
3	38065	Memory	Positive
3	38091	Memory	Positive
3	38123	Memory	Positive
3	38146	Memory	Positive
3	38149	Memory	Positive
3	38181	Memory	Positive
3	38185	Memory	Positive
3	38202	Memory	Positive
3	38207	Naive	Positive
3	38208	Memory	Positive
3	38218	Memory	Positive
3	38223	Memory	Positive
3	38254	Memory	Positive
3	38258	Naive	Positive
3	38270	Naive	Positive
3	38282	Memory	Positive
3	38301	Memory	Positive
3	38309	Memory	Positive
3	38311	Memory	Positive
3	38335	Memory	Positive
3	38350	Memory	Positive
3	38358	Memory	Positive
3	38359	Memory	Positive
3	38367	Memory	Positive
3	38403	Memory	Positive
3	38405	Memory	Positive
3	38413	Memory	Positive
3	38449	Memory	Positive
3	38451	Memory	Positive
3	38460	Memory	Positive
3	38469	Memory	Positive
3	38472	Memory	Positive
3	38504	Memory	Positive
3	38507	Memory	Positive
3	38509	Memory	Positive
3	38582	Memory	Positive
3	38602	Memory	Positive
3	38632	Memory	Positive
3	38638	Memory	Positive
3	38669	Memory	Positive
3	38735	Memory	Positive
3	38775	Memory	Positive
3	38795	Memory	Positive
3	38868	Memory	Positive
3	38879	Naive	Positive
3	38880	Memory	Positive
3	38883	Memory	Positive
3	38896	Memory	Positive
3	38902	Memory	Positive
3	38907	Memory	Positive
3	38940	Memory	Positive
3	38948	Memory	Positive
3	38961	Memory	Positive
3	38970	Memory	Positive
3	38989	Memory	Positive
3	38994	Memory	Positive
3	38999	Memory	Positive
3	39005	Memory	Positive
3	39055	Memory	Positive
3	39123	Memory	Positive
3	39142	Memory	Positive
3	39181	Memory	Positive
3	39199	Memory	Positive
3	39214	Memory	Positive
3	39230	Naive	Positive
3	39260	Memory	Positive
3	39261	Memory	Positive
3	39316	Memory	Positive
3	39365	Memory	Positive
3	39376	Memory	Positive
3	39388	Memory	Positive
3	39430	Memory	Positive
3	39436	Memory	Positive
3	39438	Memory	Positive
3	39447	Memory	Positive
3	39461	Naive	Positive
3	39482	Memory	Positive
3	39491	Memory	Positive
3	39505	Memory	Positive
3	39520	Memory	Positive
3	39528	Memory	Positive
3	39547	Memory	Positive
3	39574	Memory	Positive
3	39575	Memory	Positive
3	39576	Naive	Positive
3	39579	Memory	Positive
3	39614	Memory	Positive
3	39629	Memory	Positive
3	39630	Memory	Positive
3	39648	Memory	Positive
3	39667	Memory	Positive
3	39670	Naive	Positive
3	39671	Memory	Positive
3	39699	Memory	Positive
3	39720	Memory	Positive
3	39724	Memory	Positive
3	39758	Memory	Positive
3	39764	Memory	Positive
3	39777	Memory	Positive
3	39780	Memory	Positive
3	39784	Memory	Positive
3	39804	Memory	Positive
3	39831	Naive	Positive
3	39849	Memory	Positive
3	39860	Memory	Positive
3	39868	Memory	Positive
3	39875	Memory	Positive
3	39939	Memory	Positive
3	39952	Memory	Positive
3	39969	Naive	Positive
3	40035	Memory	Positive
3	40058	Memory	Positive
3	40082	Memory	Positive
3	40134	Memory	Positive
3	40158	Memory	Positive
3	40184	Memory	Positive
3	40191	Memory	Positive
3	40244	Memory	Positive
3	40261	Memory	Positive
3	40272	Memory	Positive
3	40282	Memory	Positive
3	40301	Memory	Positive
3	40306	Memory	Positive
3	40320	Memory	Positive
3	40341	Memory	Positive
3	40345	Memory	Positive
3	40347	Memory	Positive
3	40366	Memory	Positive
3	40375	Memory	Positive
3	40379	Memory	Positive
3	40384	Memory	Positive
3	40397	Memory	Positive
3	40399	Memory	Positive
3	40422	Memory	Positive
3	40466	Memory	Positive
3	40477	Memory	Positive
3	40484	Memory	Positive
3	40503	Naive	Positive
3	40518	Memory	Positive
3	40530	Memory	Positive
3	40539	Memory	Positive
3	40542	Memory	Positive
3	40550	Memory	Positive
3	40555	Memory	Positive
3	40571	Memory	Positive
3	40593	Memory	Positive
3	40665	Naive	Positive
3	40670	Memory	Positive
3	40672	Memory	Positive
3	40705	Naive	Positive
3	40718	Memory	Positive
3	40739	Memory	Positive
3	40761	Naive	Positive
3	40775	Memory	Positive
3	40778	Memory	Positive
3	40837	Memory	Positive
3	40855	Memory	Positive
3	40867	Memory	Positive
3	40881	Memory	Positive
3	40885	Memory	Positive
3	40889	Memory	Positive
3	40937	Memory	Positive
3	40986	Memory	Positive
3	40994	Memory	Positive
3	41045	Memory	Positive
3	41056	Memory	Positive
3	41090	Memory	Positive
3	41141	Memory	Positive
3	41144	Memory	Positive
3	41156	Memory	Positive
3	41159	Memory	Positive
3	41161	Memory	Positive
3	41170	Memory	Positive
3	41202	Memory	Positive
3	41261	Memory	Positive
3	41290	Memory	Positive
3	41311	Memory	Positive
3	41341	Naive	Positive
3	41347	Naive	Positive
3	41360	Memory	Positive
3	41371	Memory	Positive
3	41403	Memory	Positive
3	41407	Naive	Positive
3	41463	Memory	Positive
3	41465	Memory	Positive
3	41562	Memory	Positive
3	41563	Memory	Positive
3	41610	Naive	Positive
3	41619	Memory	Positive
3	41642	Naive	Positive
3	41677	Naive	Positive
3	41700	Memory	Positive
3	41738	Naive	Positive
3	41754	Memory	Positive
3	41775	Memory	Positive
3	41784	Memory	Positive
3	41800	Memory	Positive
3	41813	Naive	Positive
3	41846	Memory	Positive
3	41850	Memory	Positive
3	41888	Memory	Positive
3	41920	Memory	Positive
3	41922	Memory	Positive
3	41932	Naive	Positive
3	41934	Memory	Positive
3	41976	Naive	Positive
3	41992	Memory	Positive
3	42025	Memory	Positive
3	42031	Memory	Positive
3	42034	Memory	Positive
3	42103	Memory	Positive
3	42114	Memory	Positive
3	42116	Memory	Positive
3	42122	Memory	Positive
3	42144	Memory	Positive
3	42170	Naive	Positive
3	42204	Memory	Positive
3	42249	Memory	Positive
3	42261	Memory	Positive
3	42276	Memory	Positive
3	42289	Memory	Positive
3	42325	Memory	Positive
3	42341	Memory	Positive
3	42412	Memory	Positive
3	42428	Memory	Positive
3	42470	Memory	Positive
3	42484	Memory	Positive
3	42492	Memory	Positive
3	42538	Memory	Positive
3	42547	Memory	Positive
3	42553	Naive	Positive
3	42573	Memory	Positive
3	42581	Memory	Positive
3	42614	Memory	Positive
3	42632	Memory	Positive
3	42645	Memory	Positive
3	42746	Naive	Positive
3	42810	Memory	Positive
3	42811	Memory	Positive
3	42812	Memory	Positive
3	42822	Memory	Positive
3	42833	Memory	Positive
3	42838	Memory	Positive
3	42842	Memory	Positive
3	42845	Memory	Positive
3	42876	Memory	Positive
3	42939	Memory	Positive
3	42955	Memory	Positive
3	42990	Memory	Positive
3	43012	Memory	Positive
3	43023	Memory	Positive
3	43033	Memory	Positive
3	43043	Memory	Positive
3	43070	Memory	Positive
3	43077	Memory	Positive
3	43107	Memory	Positive
3	43109	Memory	Positive
3	43126	Memory	Positive
3	43133	Memory	Positive
3	43164	Memory	Positive
3	43166	Memory	Positive
3	43175	Memory	Positive
3	43209	Memory	Positive
3	43221	Memory	Positive
3	43242	Memory	Positive
