## Supplementary Tables for "Epstein-Barr Virus Orchestrates Spatial Reorganization and Immunomodulation within the Classic Hodgkin Lymphoma Tumor Microenvironment": Supp_Table_15 SuppFig2g_data.csv (part 2 of 3)

Core	cellLabel	cell_type	EBV_status
3	43280	Memory	Positive
3	43298	Naive	Positive
3	43319	Memory	Positive
3	43358	Memory	Positive
3	43368	Memory	Positive
3	43370	Memory	Positive
3	43374	Memory	Positive
3	43395	Memory	Positive
3	43439	Memory	Positive
3	43449	Memory	Positive
3	43450	Memory	Positive
3	43452	Memory	Positive
3	43456	Memory	Positive
3	43471	Memory	Positive
3	43480	Memory	Positive
3	43491	Memory	Positive
3	43499	Memory	Positive
3	43512	Memory	Positive
3	43529	Naive	Positive
3	43535	Memory	Positive
3	43539	Memory	Positive
3	43572	Memory	Positive
3	43596	Memory	Positive
3	43598	Naive	Positive
3	43602	Memory	Positive
3	43616	Memory	Positive
3	43635	Memory	Positive
3	43649	Memory	Positive
3	43651	Memory	Positive
3	43663	Memory	Positive
3	43664	Naive	Positive
3	43704	Memory	Positive
3	43725	Memory	Positive
3	43726	Memory	Positive
3	43729	Memory	Positive
3	43736	Memory	Positive
3	43742	Memory	Positive
3	43754	Memory	Positive
3	43756	Memory	Positive
3	43780	Memory	Positive
3	43789	Memory	Positive
3	43794	Memory	Positive
3	43817	Memory	Positive
3	43853	Memory	Positive
3	43879	Memory	Positive
3	43881	Memory	Positive
3	43884	Naive	Positive
3	43886	Memory	Positive
3	43888	Memory	Positive
3	43894	Memory	Positive
3	43911	Memory	Positive
3	43915	Memory	Positive
3	43924	Naive	Positive
3	43928	Memory	Positive
3	43960	Memory	Positive
3	43972	Memory	Positive
3	43979	Memory	Positive
3	44015	Memory	Positive
3	44049	Memory	Positive
3	44076	Memory	Positive
3	44077	Memory	Positive
3	44114	Memory	Positive
3	44141	Memory	Positive
3	44172	Memory	Positive
3	44180	Memory	Positive
3	44213	Memory	Positive
3	44225	Memory	Positive
3	44237	Memory	Positive
3	44240	Memory	Positive
3	44241	Memory	Positive
3	44285	Memory	Positive
3	44292	Memory	Positive
3	44324	Memory	Positive
3	44328	Memory	Positive
3	44329	Memory	Positive
3	44351	Memory	Positive
3	44355	Memory	Positive
3	44365	Memory	Positive
3	44372	Memory	Positive
3	44383	Memory	Positive
3	44386	Memory	Positive
3	44416	Memory	Positive
3	44419	Naive	Positive
3	44447	Memory	Positive
3	44453	Memory	Positive
3	44514	Memory	Positive
3	44532	Memory	Positive
3	44534	Memory	Positive
3	44560	Memory	Positive
3	44631	Memory	Positive
3	44645	Memory	Positive
3	44654	Memory	Positive
3	44655	Memory	Positive
3	44672	Memory	Positive
3	44712	Memory	Positive
3	44747	Memory	Positive
3	44755	Memory	Positive
3	44770	Memory	Positive
3	44776	Memory	Positive
3	44808	Memory	Positive
3	44860	Naive	Positive
3	44861	Memory	Positive
3	44885	Memory	Positive
3	44923	Memory	Positive
3	44938	Memory	Positive
3	44941	Memory	Positive
3	45014	Memory	Positive
3	45059	Memory	Positive
3	45069	Naive	Positive
3	45085	Memory	Positive
3	45121	Memory	Positive
3	45125	Memory	Positive
3	45148	Memory	Positive
3	45166	Memory	Positive
3	45171	Memory	Positive
3	45199	Memory	Positive
3	45248	Memory	Positive
3	45254	Memory	Positive
3	45278	Memory	Positive
3	45352	Memory	Positive
3	45366	Memory	Positive
3	45384	Memory	Positive
3	45429	Memory	Positive
3	45438	Memory	Positive
3	45442	Memory	Positive
3	45452	Memory	Positive
3	45500	Memory	Positive
3	45540	Naive	Positive
3	45548	Memory	Positive
3	45567	Memory	Positive
3	45582	Memory	Positive
3	45603	Memory	Positive
3	45614	Memory	Positive
3	45616	Memory	Positive
3	45641	Memory	Positive
3	45668	Memory	Positive
3	45677	Naive	Positive
3	45704	Memory	Positive
3	45720	Memory	Positive
3	45722	Memory	Positive
3	45728	Memory	Positive
3	45741	Memory	Positive
3	45799	Memory	Positive
3	45808	Memory	Positive
3	45817	Memory	Positive
3	45868	Memory	Positive
3	45878	Memory	Positive
3	45904	Memory	Positive
3	45972	Memory	Positive
3	45973	Memory	Positive
3	45974	Naive	Positive
3	45985	Memory	Positive
3	45993	Memory	Positive
3	46027	Memory	Positive
3	46038	Memory	Positive
3	46039	Memory	Positive
3	46078	Memory	Positive
3	46105	Memory	Positive
3	46106	Memory	Positive
3	46107	Memory	Positive
3	46130	Memory	Positive
3	46160	Memory	Positive
3	46169	Memory	Positive
3	46187	Memory	Positive
3	46194	Naive	Positive
3	46209	Naive	Positive
3	46221	Memory	Positive
3	46256	Memory	Positive
3	46257	Memory	Positive
3	46267	Naive	Positive
3	46321	Memory	Positive
3	46332	Naive	Positive
3	46335	Memory	Positive
3	46348	Memory	Positive
3	46352	Memory	Positive
3	46429	Memory	Positive
3	46447	Memory	Positive
3	46467	Memory	Positive
3	46476	Memory	Positive
3	46496	Memory	Positive
3	46532	Memory	Positive
3	46537	Memory	Positive
3	46544	Memory	Positive
3	46551	Memory	Positive
3	46571	Memory	Positive
3	46574	Memory	Positive
3	46618	Memory	Positive
3	46636	Memory	Positive
3	46645	Memory	Positive
3	46646	Memory	Positive
3	46649	Memory	Positive
3	46689	Memory	Positive
3	46716	Memory	Positive
3	46729	Memory	Positive
3	46741	Memory	Positive
3	46750	Memory	Positive
3	46751	Memory	Positive
3	46771	Memory	Positive
3	46792	Memory	Positive
3	46812	Memory	Positive
3	46820	Naive	Positive
3	46851	Naive	Positive
3	46878	Memory	Positive
3	46914	Memory	Positive
3	46918	Memory	Positive
3	46923	Memory	Positive
3	46996	Memory	Positive
3	47000	Memory	Positive
3	47010	Naive	Positive
3	47029	Memory	Positive
3	47032	Naive	Positive
3	47037	Memory	Positive
3	47042	Memory	Positive
3	47111	Memory	Positive
3	47138	Memory	Positive
3	47158	Memory	Positive
3	47202	Memory	Positive
3	47226	Memory	Positive
3	47229	Memory	Positive
3	47256	Memory	Positive
3	47261	Memory	Positive
3	47270	Memory	Positive
3	47290	Memory	Positive
3	47297	Memory	Positive
3	47298	Memory	Positive
3	47306	Memory	Positive
3	47307	Memory	Positive
3	47315	Memory	Positive
3	47316	Memory	Positive
3	47318	Memory	Positive
3	47322	Memory	Positive
3	47326	Memory	Positive
3	47356	Memory	Positive
3	47403	Memory	Positive
3	47421	Memory	Positive
3	47433	Memory	Positive
3	47447	Memory	Positive
3	47449	Memory	Positive
3	47487	Memory	Positive
3	47505	Memory	Positive
3	47510	Memory	Positive
3	47551	Memory	Positive
3	47559	Memory	Positive
3	47667	Memory	Positive
3	47694	Memory	Positive
3	47702	Memory	Positive
3	47715	Naive	Positive
3	47727	Memory	Positive
3	47735	Memory	Positive
3	47747	Memory	Positive
3	47788	Memory	Positive
3	47805	Memory	Positive
3	47846	Memory	Positive
3	47858	Naive	Positive
3	47867	Memory	Positive
3	47881	Memory	Positive
3	47940	Memory	Positive
3	47945	Memory	Positive
3	47947	Memory	Positive
3	47950	Memory	Positive
3	47975	Memory	Positive
3	47993	Memory	Positive
3	48004	Memory	Positive
3	48006	Memory	Positive
3	48030	Memory	Positive
3	48075	Memory	Positive
3	48078	Memory	Positive
3	48170	Memory	Positive
3	48185	Memory	Positive
3	48187	Memory	Positive
3	48213	Memory	Positive
3	48291	Memory	Positive
3	48332	Memory	Positive
3	48337	Memory	Positive
3	48342	Memory	Positive
3	48374	Memory	Positive
3	48402	Memory	Positive
3	48472	Memory	Positive
3	48527	Memory	Positive
3	48542	Memory	Positive
3	48553	Memory	Positive
3	48567	Memory	Positive
3	48580	Naive	Positive
3	48602	Memory	Positive
3	48622	Memory	Positive
3	48626	Memory	Positive
3	48637	Memory	Positive
3	48643	Naive	Positive
3	48670	Memory	Positive
3	48695	Memory	Positive
3	48718	Memory	Positive
3	48759	Memory	Positive
3	48767	Memory	Positive
3	48773	Memory	Positive
3	48794	Memory	Positive
3	48805	Memory	Positive
3	48815	Memory	Positive
3	48856	Memory	Positive
3	48858	Memory	Positive
3	48877	Memory	Positive
3	48886	Memory	Positive
3	48929	Memory	Positive
3	48932	Memory	Positive
3	48939	Memory	Positive
3	48949	Memory	Positive
3	48983	Memory	Positive
3	49000	Naive	Positive
3	49018	Naive	Positive
3	49061	Memory	Positive
3	49070	Memory	Positive
3	49104	Memory	Positive
3	49169	Memory	Positive
3	49178	Memory	Positive
3	49188	Memory	Positive
3	49195	Memory	Positive
3	49198	Memory	Positive
3	49237	Memory	Positive
3	49264	Memory	Positive
3	49284	Memory	Positive
3	49319	Memory	Positive
3	49359	Memory	Positive
3	49368	Memory	Positive
3	49424	Memory	Positive
3	49453	Memory	Positive
3	49462	Memory	Positive
3	49463	Memory	Positive
3	49473	Memory	Positive
3	49503	Memory	Positive
3	49508	Memory	Positive
3	49512	Memory	Positive
3	49521	Memory	Positive
3	49530	Memory	Positive
3	49534	Memory	Positive
3	49545	Memory	Positive
3	49587	Memory	Positive
3	49595	Memory	Positive
3	49620	Memory	Positive
3	49650	Memory	Positive
3	49672	Memory	Positive
3	49679	Memory	Positive
3	49691	Memory	Positive
3	49757	Memory	Positive
3	49784	Memory	Positive
3	49819	Memory	Positive
3	49828	Memory	Positive
3	49835	Naive	Positive
3	49854	Naive	Positive
3	49901	Memory	Positive
3	49905	Memory	Positive
3	49906	Memory	Positive
3	49945	Naive	Positive
3	49965	Memory	Positive
3	49975	Memory	Positive
3	50012	Memory	Positive
3	50020	Memory	Positive
3	50021	Memory	Positive
3	50046	Memory	Positive
3	50055	Memory	Positive
3	50086	Memory	Positive
3	50098	Naive	Positive
3	50146	Memory	Positive
3	50159	Memory	Positive
3	50161	Memory	Positive
3	50174	Memory	Positive
3	50175	Memory	Positive
3	50196	Memory	Positive
3	50231	Memory	Positive
3	50242	Memory	Positive
3	50304	Memory	Positive
3	50367	Memory	Positive
3	50374	Memory	Positive
3	50383	Memory	Positive
3	50419	Memory	Positive
3	50433	Memory	Positive
3	50435	Memory	Positive
3	50440	Memory	Positive
3	50443	Memory	Positive
3	50471	Memory	Positive
3	50473	Memory	Positive
3	50474	Memory	Positive
3	50480	Memory	Positive
3	50481	Memory	Positive
3	50497	Memory	Positive
3	50508	Memory	Positive
3	50547	Memory	Positive
3	50555	Memory	Positive
3	50567	Memory	Positive
3	50580	Memory	Positive
3	50581	Naive	Positive
3	50600	Memory	Positive
3	50621	Memory	Positive
3	50628	Memory	Positive
3	50648	Memory	Positive
3	50651	Memory	Positive
3	50669	Memory	Positive
3	50707	Memory	Positive
3	50718	Memory	Positive
3	50733	Memory	Positive
3	50761	Memory	Positive
3	50817	Memory	Positive
3	50867	Memory	Positive
3	50879	Memory	Positive
3	50910	Memory	Positive
3	50920	Memory	Positive
3	50936	Memory	Positive
3	50963	Memory	Positive
3	50978	Memory	Positive
3	50990	Memory	Positive
3	51004	Memory	Positive
3	51026	Memory	Positive
3	51085	Memory	Positive
3	51090	Memory	Positive
3	51105	Memory	Positive
3	51136	Memory	Positive
3	51137	Memory	Positive
3	51139	Naive	Positive
3	51174	Memory	Positive
3	51199	Memory	Positive
3	51237	Memory	Positive
3	51248	Memory	Positive
3	51261	Memory	Positive
3	51277	Memory	Positive
3	51292	Naive	Positive
3	51307	Memory	Positive
3	51312	Memory	Positive
3	51350	Memory	Positive
3	51367	Memory	Positive
3	51376	Memory	Positive
3	51383	Memory	Positive
3	51387	Memory	Positive
3	51450	Memory	Positive
3	51460	Memory	Positive
3	51475	Memory	Positive
3	51476	Memory	Positive
3	51485	Memory	Positive
3	51502	Memory	Positive
3	51510	Memory	Positive
3	51513	Memory	Positive
3	51520	Memory	Positive
3	51537	Memory	Positive
3	51561	Memory	Positive
3	51568	Memory	Positive
3	51581	Memory	Positive
3	51585	Memory	Positive
3	51653	Memory	Positive
3	51686	Memory	Positive
3	51715	Memory	Positive
3	51724	Memory	Positive
3	51738	Memory	Positive
3	51748	Memory	Positive
3	51749	Memory	Positive
3	51765	Memory	Positive
3	51808	Memory	Positive
3	51833	Memory	Positive
3	51837	Memory	Positive
3	51900	Memory	Positive
3	51931	Memory	Positive
3	51938	Memory	Positive
3	51953	Memory	Positive
3	52005	Memory	Positive
3	52037	Memory	Positive
3	52067	Memory	Positive
3	52097	Memory	Positive
3	52114	Memory	Positive
3	52125	Memory	Positive
3	52145	Memory	Positive
3	52147	Memory	Positive
3	52171	Memory	Positive
3	52173	Memory	Positive
3	52183	Memory	Positive
3	52195	Memory	Positive
3	52220	Memory	Positive
3	52223	Memory	Positive
3	52250	Naive	Positive
3	52263	Memory	Positive
3	52272	Memory	Positive
3	52276	Memory	Positive
3	52338	Memory	Positive
3	52344	Memory	Positive
3	52350	Memory	Positive
3	52392	Memory	Positive
3	52404	Memory	Positive
3	52434	Memory	Positive
3	52439	Memory	Positive
3	52520	Naive	Positive
3	52525	Memory	Positive
3	52546	Memory	Positive
3	52560	Memory	Positive
3	52561	Naive	Positive
3	52563	Memory	Positive
3	52575	Memory	Positive
3	52582	Memory	Positive
3	52599	Memory	Positive
3	52600	Memory	Positive
3	52608	Memory	Positive
3	52609	Memory	Positive
3	52630	Memory	Positive
3	52654	Memory	Positive
3	52674	Memory	Positive
3	52715	Memory	Positive
3	52725	Memory	Positive
3	52726	Memory	Positive
3	52739	Memory	Positive
3	52750	Memory	Positive
3	52757	Naive	Positive
3	52766	Memory	Positive
3	52775	Memory	Positive
3	52809	Memory	Positive
3	52819	Memory	Positive
3	52839	Memory	Positive
3	52842	Memory	Positive
3	52850	Memory	Positive
3	52866	Memory	Positive
3	52880	Memory	Positive
3	52889	Memory	Positive
3	52906	Memory	Positive
3	52953	Memory	Positive
3	52959	Naive	Positive
3	52984	Memory	Positive
3	52989	Memory	Positive
3	52991	Memory	Positive
3	52993	Memory	Positive
3	53033	Memory	Positive
3	53054	Memory	Positive
3	53059	Memory	Positive
3	53067	Memory	Positive
3	53075	Memory	Positive
3	53086	Memory	Positive
3	53108	Memory	Positive
3	53111	Memory	Positive
3	53118	Memory	Positive
3	53127	Memory	Positive
3	53172	Memory	Positive
3	53235	Memory	Positive
3	53267	Memory	Positive
3	53277	Memory	Positive
3	53281	Memory	Positive
3	53286	Memory	Positive
3	53288	Naive	Positive
3	53295	Memory	Positive
3	53301	Memory	Positive
3	53330	Naive	Positive
3	53350	Memory	Positive
3	53363	Memory	Positive
3	53381	Memory	Positive
3	53389	Memory	Positive
3	53391	Memory	Positive
3	53392	Memory	Positive
3	53402	Memory	Positive
3	53420	Memory	Positive
3	53454	Memory	Positive
3	53458	Memory	Positive
3	53473	Memory	Positive
3	53474	Memory	Positive
3	53481	Memory	Positive
3	53524	Memory	Positive
3	53525	Memory	Positive
3	53569	Memory	Positive
3	53570	Memory	Positive
3	53571	Memory	Positive
3	53580	Memory	Positive
3	53598	Memory	Positive
3	53608	Memory	Positive
3	53611	Memory	Positive
3	53627	Memory	Positive
3	53648	Memory	Positive
3	53652	Memory	Positive
3	53674	Memory	Positive
3	53695	Memory	Positive
3	53697	Memory	Positive
3	53722	Memory	Positive
3	53733	Memory	Positive
3	53748	Memory	Positive
3	53764	Memory	Positive
3	53781	Memory	Positive
3	53788	Memory	Positive
3	53798	Memory	Positive
3	53828	Memory	Positive
3	53838	Memory	Positive
3	53859	Memory	Positive
3	53882	Memory	Positive
3	53888	Memory	Positive
3	53904	Memory	Positive
3	53913	Memory	Positive
3	53938	Memory	Positive
3	53943	Memory	Positive
3	53974	Memory	Positive
3	53976	Memory	Positive
3	53994	Memory	Positive
3	54006	Memory	Positive
3	54040	Memory	Positive
3	54052	Naive	Positive
3	54053	Memory	Positive
3	54064	Memory	Positive
3	54090	Naive	Positive
3	54115	Memory	Positive
3	54132	Memory	Positive
3	54199	Memory	Positive
3	54208	Memory	Positive
3	54213	Memory	Positive
3	54226	Memory	Positive
3	54253	Memory	Positive
3	54265	Memory	Positive
3	54268	Memory	Positive
3	54271	Memory	Positive
3	54301	Memory	Positive
3	54310	Memory	Positive
3	54320	Memory	Positive
3	54345	Memory	Positive
3	54358	Memory	Positive
3	54365	Memory	Positive
3	54367	Memory	Positive
3	54372	Memory	Positive
3	54397	Memory	Positive
3	54401	Memory	Positive
3	54411	Memory	Positive
3	54426	Memory	Positive
3	54433	Memory	Positive
3	54469	Memory	Positive
3	54487	Memory	Positive
3	54509	Memory	Positive
3	54511	Memory	Positive
3	54513	Memory	Positive
3	54528	Memory	Positive
3	54532	Memory	Positive
3	54571	Naive	Positive
3	54590	Memory	Positive
3	54625	Memory	Positive
3	54635	Memory	Positive
3	54648	Memory	Positive
3	54653	Memory	Positive
3	54673	Memory	Positive
3	54722	Memory	Positive
3	54767	Memory	Positive
3	54780	Memory	Positive
3	54815	Memory	Positive
3	54834	Memory	Positive
3	54845	Memory	Positive
3	54869	Memory	Positive
3	54930	Memory	Positive
3	54948	Memory	Positive
3	54953	Memory	Positive
3	54971	Memory	Positive
3	54974	Memory	Positive
3	54978	Memory	Positive
3	55008	Memory	Positive
3	55042	Memory	Positive
3	55043	Memory	Positive
3	55088	Memory	Positive
3	55102	Memory	Positive
3	55127	Memory	Positive
3	55147	Memory	Positive
3	55183	Memory	Positive
3	55214	Memory	Positive
3	55221	Naive	Positive
3	55239	Memory	Positive
3	55261	Memory	Positive
3	55328	Memory	Positive
3	55335	Memory	Positive
3	55339	Memory	Positive
3	55341	Memory	Positive
3	55378	Memory	Positive
3	55386	Memory	Positive
3	55389	Memory	Positive
3	55422	Memory	Positive
3	55423	Memory	Positive
3	55448	Memory	Positive
3	55458	Memory	Positive
3	55484	Memory	Positive
3	55490	Memory	Positive
3	55545	Memory	Positive
3	55562	Memory	Positive
3	55583	Memory	Positive
3	55601	Memory	Positive
3	55605	Memory	Positive
3	55618	Memory	Positive
3	55629	Memory	Positive
3	55654	Memory	Positive
3	55664	Memory	Positive
3	55665	Memory	Positive
3	55674	Memory	Positive
3	55675	Memory	Positive
3	55680	Memory	Positive
3	55703	Naive	Positive
3	55708	Memory	Positive
3	55755	Memory	Positive
3	55809	Memory	Positive
3	55837	Memory	Positive
3	55840	Memory	Positive
3	55898	Memory	Positive
3	55912	Memory	Positive
3	55978	Memory	Positive
3	56007	Memory	Positive
3	56008	Memory	Positive
3	56014	Memory	Positive
3	56020	Memory	Positive
3	56034	Memory	Positive
3	56104	Memory	Positive
3	56126	Memory	Positive
3	56127	Naive	Positive
3	56132	Memory	Positive
3	56143	Memory	Positive
3	56147	Memory	Positive
3	56148	Memory	Positive
3	56152	Memory	Positive
3	56185	Memory	Positive
3	56186	Memory	Positive
3	56242	Memory	Positive
3	56260	Memory	Positive
3	56275	Memory	Positive
3	56294	Memory	Positive
3	56297	Memory	Positive
3	56301	Memory	Positive
3	56382	Memory	Positive
3	56383	Memory	Positive
3	56384	Memory	Positive
3	56427	Memory	Positive
3	56436	Memory	Positive
3	56448	Memory	Positive
3	56453	Memory	Positive
3	56470	Naive	Positive
3	56483	Memory	Positive
3	56498	Memory	Positive
3	56600	Memory	Positive
3	56610	Memory	Positive
3	56648	Memory	Positive
3	56668	Memory	Positive
3	56683	Naive	Positive
3	56719	Memory	Positive
3	56742	Memory	Positive
3	56757	Memory	Positive
3	56772	Memory	Positive
3	56818	Memory	Positive
3	56836	Memory	Positive
3	56881	Memory	Positive
3	56892	Memory	Positive
3	56972	Memory	Positive
3	57036	Memory	Positive
3	57037	Memory	Positive
3	57057	Memory	Positive
3	57074	Naive	Positive
3	57089	Memory	Positive
3	57102	Memory	Positive
3	57126	Naive	Positive
3	57138	Memory	Positive
3	57241	Memory	Positive
3	57257	Memory	Positive
3	57258	Naive	Positive
3	57275	Memory	Positive
3	57290	Memory	Positive
3	57356	Memory	Positive
3	57370	Memory	Positive
3	57436	Memory	Positive
3	57475	Memory	Positive
3	57495	Memory	Positive
3	57570	Memory	Positive
3	57612	Memory	Positive
3	57640	Memory	Positive
3	57657	Naive	Positive
3	57774	Memory	Positive
3	57787	Memory	Positive
3	57791	Memory	Positive
3	57793	Naive	Positive
3	57806	Memory	Positive
3	57832	Memory	Positive
3	57847	Memory	Positive
3	57896	Memory	Positive
3	57903	Memory	Positive
3	57935	Memory	Positive
3	57943	Memory	Positive
3	57954	Memory	Positive
3	57962	Memory	Positive
3	57992	Memory	Positive
3	58020	Memory	Positive
3	58066	Memory	Positive
3	58069	Memory	Positive
3	58088	Memory	Positive
3	58095	Memory	Positive
3	58128	Memory	Positive
3	58133	Memory	Positive
3	58141	Memory	Positive
3	58166	Memory	Positive
3	58173	Memory	Positive
3	58180	Memory	Positive
3	58214	Memory	Positive
3	58224	Naive	Positive
3	58247	Memory	Positive
3	58258	Memory	Positive
3	58313	Memory	Positive
3	58328	Memory	Positive
3	58339	Memory	Positive
3	58342	Memory	Positive
3	58377	Memory	Positive
3	58430	Memory	Positive
3	58433	Memory	Positive
3	58487	Memory	Positive
3	58492	Memory	Positive
3	58504	Memory	Positive
3	58517	Memory	Positive
3	58528	Memory	Positive
3	58533	Memory	Positive
3	58536	Memory	Positive
3	58542	Naive	Positive
3	58549	Memory	Positive
3	58556	Memory	Positive
3	58584	Naive	Positive
3	58668	Memory	Positive
3	58672	Memory	Positive
3	58681	Memory	Positive
3	58683	Memory	Positive
3	58685	Memory	Positive
3	58707	Naive	Positive
3	58709	Memory	Positive
3	58740	Memory	Positive
3	58753	Memory	Positive
3	58792	Memory	Positive
3	58798	Naive	Positive
3	58800	Memory	Positive
3	58801	Memory	Positive
3	58844	Memory	Positive
3	58862	Memory	Positive
3	58917	Memory	Positive
3	58918	Memory	Positive
3	58930	Memory	Positive
3	58968	Naive	Positive
3	58974	Memory	Positive
3	58997	Memory	Positive
3	58999	Memory	Positive
3	59008	Memory	Positive
3	59049	Memory	Positive
3	59055	Naive	Positive
3	59058	Memory	Positive
3	59067	Memory	Positive
3	59106	Memory	Positive
3	59113	Memory	Positive
3	59116	Memory	Positive
3	59117	Memory	Positive
3	59144	Memory	Positive
3	59150	Memory	Positive
3	59197	Memory	Positive
3	59237	Memory	Positive
3	59262	Memory	Positive
3	59273	Memory	Positive
3	59288	Naive	Positive
3	59342	Memory	Positive
3	59347	Memory	Positive
3	59402	Memory	Positive
3	59435	Memory	Positive
3	59466	Naive	Positive
3	59469	Memory	Positive
3	59480	Memory	Positive
3	59532	Memory	Positive
3	59549	Memory	Positive
3	59553	Memory	Positive
3	59631	Memory	Positive
3	59643	Memory	Positive
3	59677	Memory	Positive
3	59716	Memory	Positive
3	59758	Memory	Positive
3	59772	Memory	Positive
3	59779	Memory	Positive
3	59784	Memory	Positive
3	59790	Memory	Positive
3	59797	Memory	Positive
3	59827	Memory	Positive
3	59831	Memory	Positive
3	59860	Memory	Positive
3	59879	Memory	Positive
3	59884	Naive	Positive
3	59933	Memory	Positive
3	59935	Memory	Positive
3	60001	Memory	Positive
3	60083	Memory	Positive
3	60084	Memory	Positive
3	60103	Memory	Positive
3	60129	Memory	Positive
3	60172	Memory	Positive
3	60195	Memory	Positive
3	60215	Naive	Positive
3	60238	Memory	Positive
3	60262	Memory	Positive
3	60284	Memory	Positive
3	60288	Memory	Positive
3	60324	Memory	Positive
3	60329	Memory	Positive
3	60339	Memory	Positive
3	60371	Memory	Positive
3	60389	Memory	Positive
3	60402	Memory	Positive
3	60452	Naive	Positive
3	60459	Naive	Positive
3	60473	Memory	Positive
3	60474	Memory	Positive
3	60478	Memory	Positive
3	60503	Memory	Positive
3	60520	Memory	Positive
3	60544	Memory	Positive
3	60566	Memory	Positive
3	60580	Memory	Positive
3	60619	Memory	Positive
3	60621	Memory	Positive
3	60631	Memory	Positive
3	60649	Memory	Positive
3	60660	Memory	Positive
3	60675	Memory	Positive
3	60695	Memory	Positive
3	60735	Memory	Positive
3	60742	Naive	Positive
3	60746	Memory	Positive
3	60747	Memory	Positive
3	60748	Naive	Positive
3	60756	Memory	Positive
3	60782	Memory	Positive
3	60783	Memory	Positive
3	60788	Memory	Positive
3	60815	Memory	Positive
3	60834	Naive	Positive
3	60860	Memory	Positive
3	60862	Memory	Positive
3	60878	Memory	Positive
3	60880	Memory	Positive
3	60926	Memory	Positive
3	60939	Memory	Positive
3	60952	Memory	Positive
3	60959	Memory	Positive
3	61018	Memory	Positive
3	61045	Memory	Positive
3	61073	Memory	Positive
3	61079	Memory	Positive
3	61100	Memory	Positive
3	61112	Memory	Positive
3	61117	Memory	Positive
3	61129	Memory	Positive
3	61156	Memory	Positive
3	61160	Memory	Positive
3	61170	Memory	Positive
3	61193	Memory	Positive
3	61209	Memory	Positive
3	61240	Memory	Positive
3	61246	Memory	Positive
3	61281	Memory	Positive
3	61284	Memory	Positive
3	61306	Memory	Positive
3	61312	Memory	Positive
3	61315	Memory	Positive
3	61321	Memory	Positive
3	61327	Memory	Positive
3	61342	Memory	Positive
3	61347	Memory	Positive
3	61351	Memory	Positive
3	61362	Memory	Positive
3	61378	Memory	Positive
3	61380	Memory	Positive
3	61399	Naive	Positive
3	61405	Memory	Positive
3	61408	Memory	Positive
3	61413	Naive	Positive
3	61453	Memory	Positive
3	61462	Memory	Positive
3	61469	Memory	Positive
3	61480	Memory	Positive
3	61492	Memory	Positive
3	61519	Memory	Positive
3	61522	Memory	Positive
3	61527	Memory	Positive
3	61541	Memory	Positive
3	61582	Naive	Positive
3	61600	Memory	Positive
3	61665	Memory	Positive
3	61674	Memory	Positive
3	61676	Memory	Positive
3	61708	Naive	Positive
3	61731	Memory	Positive
3	61770	Memory	Positive
3	61773	Memory	Positive
3	61776	Memory	Positive
3	61790	Memory	Positive
3	61824	Memory	Positive
3	61827	Memory	Positive
3	61837	Memory	Positive
3	61840	Memory	Positive
3	61843	Memory	Positive
3	61862	Memory	Positive
3	61924	Naive	Positive
3	61947	Memory	Positive
3	62016	Memory	Positive
3	62055	Memory	Positive
3	62058	Memory	Positive
3	62091	Memory	Positive
3	62098	Memory	Positive
3	62115	Memory	Positive
3	62118	Memory	Positive
3	62129	Naive	Positive
3	62134	Memory	Positive
3	62201	Memory	Positive
3	62212	Memory	Positive
3	62229	Memory	Positive
3	62240	Memory	Positive
3	62242	Memory	Positive
3	62244	Memory	Positive
3	62264	Memory	Positive
3	62266	Memory	Positive
3	62368	Memory	Positive
3	62378	Memory	Positive
3	62401	Memory	Positive
3	62427	Memory	Positive
3	62451	Memory	Positive
3	62516	Memory	Positive
3	62567	Memory	Positive
3	62581	Memory	Positive
3	62680	Memory	Positive
3	62686	Memory	Positive
3	62712	Memory	Positive
3	62715	Memory	Positive
3	62732	Memory	Positive
3	62748	Memory	Positive
3	62758	Memory	Positive
3	62781	Memory	Positive
3	62801	Memory	Positive
3	62824	Memory	Positive
3	62839	Memory	Positive
3	62868	Memory	Positive
3	62880	Memory	Positive
3	62895	Memory	Positive
3	62919	Memory	Positive
3	62928	Memory	Positive
3	62930	Memory	Positive
3	62944	Memory	Positive
3	62967	Memory	Positive
3	62970	Memory	Positive
3	62983	Memory	Positive
3	62999	Memory	Positive
3	63015	Memory	Positive
3	63037	Memory	Positive
3	63055	Memory	Positive
3	63056	Memory	Positive
3	63066	Memory	Positive
3	63076	Memory	Positive
3	63113	Memory	Positive
3	63118	Memory	Positive
3	63133	Memory	Positive
3	63157	Memory	Positive
3	63199	Memory	Positive
3	63214	Memory	Positive
3	63225	Memory	Positive
3	63229	Memory	Positive
3	63233	Memory	Positive
3	63243	Memory	Positive
3	63258	Memory	Positive
3	63284	Memory	Positive
3	63419	Memory	Positive
3	63434	Memory	Positive
3	63442	Memory	Positive
3	63446	Memory	Positive
3	63481	Naive	Positive
3	63493	Memory	Positive
3	63514	Memory	Positive
3	63524	Memory	Positive
3	63532	Memory	Positive
3	63545	Memory	Positive
3	63555	Memory	Positive
3	63561	Memory	Positive
3	63564	Memory	Positive
3	63597	Memory	Positive
3	63645	Memory	Positive
3	63659	Memory	Positive
3	63662	Memory	Positive
3	63689	Naive	Positive
3	63693	Memory	Positive
3	63710	Memory	Positive
3	63770	Memory	Positive
3	63771	Memory	Positive
3	63783	Memory	Positive
3	63821	Memory	Positive
3	63855	Memory	Positive
3	63873	Memory	Positive
3	63883	Memory	Positive
3	63887	Memory	Positive
3	63892	Memory	Positive
3	63898	Memory	Positive
3	63940	Memory	Positive
3	63967	Memory	Positive
3	64007	Memory	Positive
3	64024	Memory	Positive
3	64052	Memory	Positive
3	64086	Memory	Positive
3	64114	Memory	Positive
3	64130	Naive	Positive
3	64132	Memory	Positive
3	64137	Memory	Positive
3	64140	Memory	Positive
3	64150	Memory	Positive
3	64167	Memory	Positive
3	64169	Memory	Positive
3	64170	Memory	Positive
3	64177	Memory	Positive
3	64182	Memory	Positive
3	64213	Memory	Positive
3	64233	Memory	Positive
3	64241	Memory	Positive
3	64252	Memory	Positive
3	64271	Memory	Positive
3	64314	Memory	Positive
3	64345	Naive	Positive
3	64351	Memory	Positive
3	64379	Memory	Positive
3	64391	Memory	Positive
3	64409	Naive	Positive
3	64440	Memory	Positive
3	64481	Memory	Positive
3	64484	Memory	Positive
3	64520	Memory	Positive
3	64542	Memory	Positive
3	64559	Memory	Positive
3	64581	Memory	Positive
3	64610	Memory	Positive
3	64616	Memory	Positive
3	64634	Memory	Positive
3	64644	Memory	Positive
3	64657	Memory	Positive
3	64691	Memory	Positive
3	64698	Memory	Positive
3	64770	Memory	Positive
3	64785	Memory	Positive
3	64822	Memory	Positive
3	64838	Memory	Positive
3	64841	Memory	Positive
3	64859	Memory	Positive
3	64883	Memory	Positive
3	64887	Memory	Positive
3	64904	Memory	Positive
3	64914	Memory	Positive
3	64942	Naive	Positive
3	64953	Memory	Positive
3	64969	Memory	Positive
3	64971	Memory	Positive
3	64981	Naive	Positive
3	64992	Memory	Positive
3	64997	Memory	Positive
3	64999	Memory	Positive
3	65042	Memory	Positive
3	65063	Memory	Positive
3	65083	Memory	Positive
3	65136	Memory	Positive
3	65143	Memory	Positive
3	65150	Memory	Positive
3	65154	Memory	Positive
3	65155	Memory	Positive
3	65161	Memory	Positive
3	65172	Memory	Positive
3	65191	Memory	Positive
3	65209	Memory	Positive
3	65212	Memory	Positive
3	65234	Memory	Positive
3	65238	Memory	Positive
3	65240	Memory	Positive
3	65241	Naive	Positive
3	65258	Memory	Positive
3	65262	Naive	Positive
3	65264	Memory	Positive
3	65275	Memory	Positive
3	65291	Memory	Positive
3	65312	Naive	Positive
3	65337	Memory	Positive
3	65388	Memory	Positive
3	65401	Memory	Positive
3	65412	Memory	Positive
3	65414	Memory	Positive
3	65420	Memory	Positive
3	65446	Memory	Positive
3	65450	Memory	Positive
3	65485	Memory	Positive
3	65504	Memory	Positive
3	65546	Memory	Positive
3	65566	Memory	Positive
3	65599	Memory	Positive
3	65600	Naive	Positive
3	65611	Memory	Positive
3	65620	Memory	Positive
3	65678	Memory	Positive
3	65703	Memory	Positive
3	65717	Memory	Positive
3	65728	Naive	Positive
3	65756	Memory	Positive
3	65821	Memory	Positive
3	65826	Memory	Positive
3	65840	Memory	Positive
3	65860	Memory	Positive
3	65897	Memory	Positive
3	65899	Memory	Positive
3	65917	Memory	Positive
3	65969	Memory	Positive
3	65981	Memory	Positive
3	65986	Naive	Positive
3	65991	Memory	Positive
3	65993	Naive	Positive
3	65994	Memory	Positive
3	65995	Memory	Positive
3	66021	Memory	Positive
3	66038	Memory	Positive
3	66053	Memory	Positive
3	66060	Memory	Positive
3	66067	Memory	Positive
3	66085	Memory	Positive
3	66094	Memory	Positive
3	66095	Memory	Positive
3	66119	Memory	Positive
3	66138	Memory	Positive
3	66162	Memory	Positive
3	66178	Memory	Positive
3	66180	Memory	Positive
3	66187	Memory	Positive
3	66197	Memory	Positive
3	66202	Memory	Positive
3	66203	Memory	Positive
3	66224	Memory	Positive
3	66236	Memory	Positive
3	66242	Naive	Positive
3	66256	Memory	Positive
3	66277	Memory	Positive
3	66280	Memory	Positive
3	66286	Memory	Positive
3	66293	Memory	Positive
3	66299	Memory	Positive
3	66311	Memory	Positive
3	66315	Memory	Positive
3	66329	Memory	Positive
3	66337	Memory	Positive
3	66341	Memory	Positive
3	66353	Memory	Positive
3	66371	Memory	Positive
3	66378	Memory	Positive
3	66398	Memory	Positive
3	66438	Memory	Positive
3	66439	Memory	Positive
3	66442	Memory	Positive
3	66453	Memory	Positive
3	66459	Memory	Positive
3	66477	Memory	Positive
3	66484	Memory	Positive
3	66488	Memory	Positive
3	66511	Memory	Positive
3	66532	Memory	Positive
3	66538	Memory	Positive
3	66543	Memory	Positive
3	66589	Naive	Positive
3	66599	Memory	Positive
3	66606	Memory	Positive
3	66608	Memory	Positive
3	66619	Naive	Positive
3	66624	Memory	Positive
3	66701	Memory	Positive
3	66706	Memory	Positive
3	66714	Naive	Positive
3	66730	Memory	Positive
3	66747	Memory	Positive
3	66779	Memory	Positive
3	66783	Memory	Positive
3	66793	Memory	Positive
3	66795	Memory	Positive
3	66819	Memory	Positive
3	66843	Memory	Positive
3	66882	Memory	Positive
3	66919	Memory	Positive
3	66924	Memory	Positive
3	66926	Memory	Positive
3	66934	Memory	Positive
3	66969	Naive	Positive
3	66976	Memory	Positive
3	66993	Memory	Positive
3	67013	Memory	Positive
3	67020	Memory	Positive
3	67049	Memory	Positive
3	67065	Memory	Positive
3	67068	Memory	Positive
3	67077	Memory	Positive
3	67080	Memory	Positive
3	67087	Memory	Positive
3	67114	Memory	Positive
3	67125	Memory	Positive
3	67156	Naive	Positive
3	67216	Memory	Positive
3	67284	Memory	Positive
3	67312	Memory	Positive
3	67327	Memory	Positive
3	67328	Memory	Positive
3	67330	Memory	Positive
3	67357	Memory	Positive
3	67364	Naive	Positive
3	67386	Naive	Positive
3	67390	Memory	Positive
3	67413	Memory	Positive
3	67477	Memory	Positive
3	67480	Naive	Positive
3	67481	Memory	Positive
3	67486	Memory	Positive
3	67503	Memory	Positive
3	67518	Memory	Positive
3	67519	Memory	Positive
3	67523	Memory	Positive
3	67560	Memory	Positive
3	67588	Memory	Positive
3	67593	Memory	Positive
3	67618	Memory	Positive
3	67624	Memory	Positive
3	67655	Memory	Positive
3	67662	Memory	Positive
3	67664	Memory	Positive
3	67666	Memory	Positive
3	67677	Memory	Positive
3	67680	Memory	Positive
3	67681	Naive	Positive
3	67729	Memory	Positive
3	67798	Memory	Positive
3	67799	Memory	Positive
3	67801	Memory	Positive
3	67816	Memory	Positive
3	67833	Memory	Positive
3	67868	Memory	Positive
3	67869	Memory	Positive
3	67892	Memory	Positive
3	67895	Memory	Positive
3	67972	Memory	Positive
3	68012	Naive	Positive
3	68053	Memory	Positive
3	68055	Memory	Positive
3	68072	Memory	Positive
3	68091	Memory	Positive
3	68110	Memory	Positive
3	68121	Memory	Positive
3	68128	Memory	Positive
3	68151	Memory	Positive
3	68157	Memory	Positive
3	68166	Memory	Positive
3	68186	Naive	Positive
3	68235	Memory	Positive
3	68240	Memory	Positive
3	68246	Memory	Positive
3	68249	Memory	Positive
3	68253	Memory	Positive
3	68273	Naive	Positive
3	68288	Memory	Positive
3	68302	Naive	Positive
3	68305	Memory	Positive
3	68317	Memory	Positive
3	68339	Memory	Positive
3	68344	Memory	Positive
3	68368	Memory	Positive
3	68384	Memory	Positive
3	68393	Memory	Positive
3	68405	Memory	Positive
3	68412	Memory	Positive
3	68418	Memory	Positive
3	68426	Memory	Positive
3	68468	Memory	Positive
3	68474	Memory	Positive
3	68481	Memory	Positive
3	68482	Memory	Positive
3	68561	Memory	Positive
3	68608	Naive	Positive
3	68675	Memory	Positive
3	68691	Memory	Positive
3	68694	Memory	Positive
3	68720	Memory	Positive
3	68769	Memory	Positive
3	68782	Memory	Positive
3	68794	Memory	Positive
3	68802	Memory	Positive
3	68808	Memory	Positive
3	68819	Memory	Positive
3	68837	Memory	Positive
3	68843	Memory	Positive
3	68846	Memory	Positive
3	68875	Memory	Positive
3	68882	Memory	Positive
3	68917	Memory	Positive
3	68982	Memory	Positive
3	68987	Memory	Positive
3	68988	Memory	Positive
3	69005	Memory	Positive
3	69014	Memory	Positive
3	69031	Memory	Positive
3	69052	Memory	Positive
3	69074	Memory	Positive
3	69080	Memory	Positive
3	69126	Memory	Positive
3	69130	Memory	Positive
3	69133	Memory	Positive
3	69134	Memory	Positive
3	69138	Memory	Positive
3	69144	Memory	Positive
3	69152	Memory	Positive
3	69172	Memory	Positive
3	69176	Memory	Positive
3	69193	Memory	Positive
3	69194	Memory	Positive
3	69201	Memory	Positive
3	69212	Memory	Positive
3	69229	Memory	Positive
3	69239	Memory	Positive
3	69245	Memory	Positive
3	69248	Memory	Positive
3	69249	Memory	Positive
3	69254	Memory	Positive
3	69262	Memory	Positive
3	69282	Memory	Positive
3	69285	Memory	Positive
3	69294	Memory	Positive
3	69306	Memory	Positive
3	69354	Memory	Positive
3	69370	Memory	Positive
3	69376	Memory	Positive
3	69385	Memory	Positive
3	69415	Memory	Positive
3	69423	Memory	Positive
3	69442	Memory	Positive
3	69446	Memory	Positive
3	69449	Naive	Positive
3	69468	Memory	Positive
3	69469	Memory	Positive
3	69510	Memory	Positive
3	69516	Memory	Positive
3	69555	Memory	Positive
3	69560	Memory	Positive
3	69563	Naive	Positive
3	69600	Memory	Positive
3	69608	Memory	Positive
3	69622	Memory	Positive
3	69623	Memory	Positive
3	69634	Memory	Positive
3	69643	Memory	Positive
3	69655	Memory	Positive
3	69680	Memory	Positive
3	69699	Memory	Positive
3	69705	Memory	Positive
3	69720	Memory	Positive
3	69742	Memory	Positive
3	69754	Naive	Positive
3	69781	Memory	Positive
3	69784	Memory	Positive
3	69839	Memory	Positive
3	69842	Memory	Positive
3	69844	Memory	Positive
3	69847	Memory	Positive
3	69851	Memory	Positive
3	69911	Memory	Positive
3	69917	Memory	Positive
3	69926	Memory	Positive
3	69949	Memory	Positive
3	69962	Memory	Positive
3	69966	Memory	Positive
3	69967	Memory	Positive
3	69971	Memory	Positive
3	69989	Naive	Positive
3	69999	Memory	Positive
3	70011	Memory	Positive
3	70012	Memory	Positive
3	70035	Memory	Positive
3	70091	Memory	Positive
3	70115	Memory	Positive
3	70140	Memory	Positive
3	70144	Memory	Positive
3	70168	Memory	Positive
3	70188	Memory	Positive
3	70198	Memory	Positive
3	70212	Memory	Positive
3	70234	Memory	Positive
3	70247	Memory	Positive
3	70252	Memory	Positive
3	70294	Memory	Positive
3	70304	Memory	Positive
3	70322	Memory	Positive
3	70347	Memory	Positive
3	70360	Memory	Positive
3	70372	Memory	Positive
3	70401	Memory	Positive
3	70440	Memory	Positive
3	70441	Memory	Positive
3	70445	Memory	Positive
3	70490	Memory	Positive
3	70515	Memory	Positive
3	70541	Memory	Positive
3	70575	Memory	Positive
3	70589	Memory	Positive
3	70599	Memory	Positive
3	70610	Memory	Positive
3	70613	Memory	Positive
3	70644	Memory	Positive
3	70671	Memory	Positive
3	70681	Memory	Positive
3	70702	Memory	Positive
3	70705	Memory	Positive
3	70713	Memory	Positive
3	70721	Memory	Positive
3	70722	Memory	Positive
3	70724	Memory	Positive
3	70751	Memory	Positive
3	70765	Naive	Positive
3	70772	Memory	Positive
3	70783	Memory	Positive
3	70785	Memory	Positive
3	70802	Memory	Positive
3	70813	Memory	Positive
3	70815	Memory	Positive
3	70828	Memory	Positive
3	70837	Memory	Positive
3	70838	Memory	Positive
3	70843	Memory	Positive
3	70851	Memory	Positive
3	70901	Memory	Positive
3	70906	Memory	Positive
3	70912	Memory	Positive
3	70923	Memory	Positive
3	70925	Memory	Positive
3	70945	Memory	Positive
3	70946	Memory	Positive
3	70947	Memory	Positive
3	70948	Memory	Positive
3	70973	Memory	Positive
3	71005	Memory	Positive
3	71008	Memory	Positive
3	71015	Naive	Positive
3	71016	Memory	Positive
3	71026	Memory	Positive
3	71038	Memory	Positive
3	71073	Memory	Positive
3	71074	Memory	Positive
3	71094	Memory	Positive
3	71113	Memory	Positive
3	71128	Memory	Positive
3	71141	Memory	Positive
3	71146	Memory	Positive
3	71150	Memory	Positive
3	71152	Memory	Positive
3	71171	Memory	Positive
3	71201	Memory	Positive
3	71204	Naive	Positive
3	71324	Naive	Positive
3	71328	Memory	Positive
3	71340	Memory	Positive
3	71343	Naive	Positive
3	71345	Memory	Positive
3	71351	Memory	Positive
3	71361	Memory	Positive
3	71365	Memory	Positive
3	71376	Memory	Positive
3	71385	Memory	Positive
3	71389	Memory	Positive
3	71392	Memory	Positive
3	71393	Memory	Positive
3	71418	Memory	Positive
3	71432	Memory	Positive
3	71440	Memory	Positive
3	71475	Memory	Positive
3	71489	Memory	Positive
3	71525	Memory	Positive
3	71531	Memory	Positive
3	71538	Memory	Positive
3	71548	Memory	Positive
3	71554	Naive	Positive
3	71559	Memory	Positive
3	71572	Memory	Positive
3	71580	Memory	Positive
3	71598	Memory	Positive
3	71620	Memory	Positive
3	71639	Memory	Positive
3	71705	Memory	Positive
3	71709	Memory	Positive
3	71713	Memory	Positive
3	71714	Memory	Positive
3	71737	Memory	Positive
3	71760	Memory	Positive
3	71777	Memory	Positive
3	71781	Memory	Positive
3	71834	Memory	Positive
3	71836	Memory	Positive
3	71871	Memory	Positive
3	71873	Memory	Positive
3	71889	Memory	Positive
3	71896	Memory	Positive
3	71998	Memory	Positive
3	72002	Memory	Positive
3	72027	Naive	Positive
3	72047	Memory	Positive
3	72054	Memory	Positive
3	72062	Memory	Positive
3	72063	Memory	Positive
3	72065	Memory	Positive
3	72071	Memory	Positive
3	72096	Memory	Positive
3	72098	Memory	Positive
3	72102	Memory	Positive
3	72131	Memory	Positive
3	72143	Memory	Positive
3	72173	Memory	Positive
3	72183	Memory	Positive
3	72241	Memory	Positive
3	72249	Memory	Positive
3	72261	Naive	Positive
3	72268	Memory	Positive
3	72275	Naive	Positive
3	72278	Memory	Positive
3	72299	Naive	Positive
3	72310	Memory	Positive
3	72342	Memory	Positive
3	72366	Memory	Positive
3	72405	Memory	Positive
3	72442	Memory	Positive
3	72443	Memory	Positive
3	72477	Memory	Positive
3	72481	Memory	Positive
3	72491	Memory	Positive
3	72508	Memory	Positive
3	72513	Memory	Positive
3	72519	Memory	Positive
3	72550	Memory	Positive
3	72556	Memory	Positive
3	72559	Memory	Positive
3	72577	Memory	Positive
3	72586	Memory	Positive
3	72612	Memory	Positive
3	72624	Memory	Positive
3	72629	Naive	Positive
3	72636	Memory	Positive
3	72642	Memory	Positive
3	72653	Memory	Positive
3	72666	Memory	Positive
3	72668	Memory	Positive
3	72707	Memory	Positive
3	72720	Memory	Positive
3	72740	Memory	Positive
3	72741	Memory	Positive
3	72759	Memory	Positive
3	72774	Memory	Positive
3	72801	Memory	Positive
3	72827	Memory	Positive
3	72828	Memory	Positive
3	72830	Memory	Positive
3	72849	Memory	Positive
3	72887	Memory	Positive
3	72907	Memory	Positive
3	72912	Memory	Positive
3	72913	Memory	Positive
3	72918	Naive	Positive
3	72932	Memory	Positive
3	72933	Memory	Positive
3	72956	Memory	Positive
3	73002	Naive	Positive
3	73005	Naive	Positive
3	73008	Memory	Positive
3	73019	Memory	Positive
3	73044	Memory	Positive
3	73061	Memory	Positive
3	73063	Memory	Positive
3	73126	Memory	Positive
3	73143	Memory	Positive
3	73159	Memory	Positive
3	73171	Naive	Positive
3	73177	Memory	Positive
3	73191	Memory	Positive
3	73194	Memory	Positive
3	73243	Memory	Positive
3	73246	Memory	Positive
3	73252	Memory	Positive
3	73255	Memory	Positive
3	73261	Memory	Positive
3	73273	Memory	Positive
3	73305	Memory	Positive
3	73312	Memory	Positive
3	73313	Memory	Positive
3	73319	Memory	Positive
3	73323	Memory	Positive
3	73335	Memory	Positive
3	73336	Memory	Positive
3	73340	Memory	Positive
3	73373	Memory	Positive
3	73412	Memory	Positive
3	73428	Memory	Positive
3	73469	Memory	Positive
3	73491	Memory	Positive
3	73493	Memory	Positive
3	73513	Memory	Positive
3	73519	Memory	Positive
3	73526	Memory	Positive
3	73542	Memory	Positive
3	73548	Memory	Positive
3	73560	Memory	Positive
3	73665	Memory	Positive
3	73681	Memory	Positive
3	73684	Memory	Positive
3	73688	Memory	Positive
3	73689	Memory	Positive
3	73771	Memory	Positive
3	73789	Memory	Positive
3	73821	Memory	Positive
3	73840	Memory	Positive
3	73856	Memory	Positive
3	73857	Memory	Positive
3	73881	Memory	Positive
3	73898	Memory	Positive
3	73900	Memory	Positive
3	73902	Memory	Positive
3	73940	Memory	Positive
3	73967	Memory	Positive
3	73973	Naive	Positive
3	74039	Memory	Positive
3	74049	Memory	Positive
3	74074	Memory	Positive
3	74075	Memory	Positive
3	74077	Memory	Positive
3	74085	Memory	Positive
3	74089	Memory	Positive
3	74103	Naive	Positive
3	74107	Memory	Positive
3	74108	Memory	Positive
3	74139	Memory	Positive
3	74166	Naive	Positive
3	74171	Naive	Positive
3	74181	Memory	Positive
3	74197	Memory	Positive
3	74201	Memory	Positive
3	74222	Memory	Positive
3	74230	Memory	Positive
3	74277	Memory	Positive
3	74285	Memory	Positive
3	74291	Memory	Positive
3	74311	Memory	Positive
3	74327	Memory	Positive
3	74328	Naive	Positive
3	74340	Memory	Positive
3	74354	Naive	Positive
3	74366	Memory	Positive
3	74443	Memory	Positive
3	74489	Memory	Positive
3	74501	Memory	Positive
3	74507	Memory	Positive
3	74538	Memory	Positive
3	74540	Memory	Positive
3	74545	Memory	Positive
3	74570	Memory	Positive
3	74603	Memory	Positive
3	74605	Memory	Positive
3	74640	Memory	Positive
3	74682	Memory	Positive
3	74691	Memory	Positive
3	74713	Memory	Positive
3	74742	Memory	Positive
3	74746	Memory	Positive
3	74761	Memory	Positive
3	74784	Memory	Positive
3	74810	Memory	Positive
3	74832	Memory	Positive
3	74857	Memory	Positive
3	74863	Memory	Positive
3	74887	Memory	Positive
3	74897	Memory	Positive
3	74917	Memory	Positive
3	74926	Memory	Positive
3	74927	Memory	Positive
3	74962	Memory	Positive
3	74976	Memory	Positive
3	74995	Memory	Positive
3	75023	Memory	Positive
3	75061	Memory	Positive
3	75088	Memory	Positive
3	75154	Memory	Positive
3	75189	Memory	Positive
3	75209	Memory	Positive
3	75215	Memory	Positive
3	75259	Memory	Positive
3	75319	Memory	Positive
3	75337	Memory	Positive
3	75381	Memory	Positive
3	75410	Memory	Positive
3	75431	Memory	Positive
3	75478	Memory	Positive
3	75482	Memory	Positive
3	75489	Memory	Positive
3	75535	Memory	Positive
3	75541	Memory	Positive
3	75542	Memory	Positive
3	75626	Memory	Positive
3	75641	Naive	Positive
3	75657	Memory	Positive
3	75661	Memory	Positive
3	75696	Memory	Positive
3	75703	Memory	Positive
3	75712	Memory	Positive
3	75716	Memory	Positive
3	75730	Memory	Positive
3	75737	Memory	Positive
3	75743	Memory	Positive
3	75756	Memory	Positive
3	75799	Memory	Positive
3	75818	Memory	Positive
3	75833	Memory	Positive
3	75843	Memory	Positive
3	75909	Memory	Positive
3	75916	Memory	Positive
3	75937	Memory	Positive
3	75940	Memory	Positive
3	75946	Memory	Positive
3	75949	Memory	Positive
3	75969	Memory	Positive
3	75986	Memory	Positive
3	76011	Memory	Positive
3	76015	Memory	Positive
3	76054	Memory	Positive
3	76067	Memory	Positive
3	76078	Memory	Positive
3	76096	Memory	Positive
3	76117	Memory	Positive
3	76119	Memory	Positive
3	76142	Memory	Positive
3	76152	Memory	Positive
3	76153	Memory	Positive
3	76169	Memory	Positive
3	76192	Memory	Positive
3	76193	Memory	Positive
3	76212	Memory	Positive
3	76279	Memory	Positive
3	76286	Memory	Positive
3	76305	Memory	Positive
3	76319	Memory	Positive
3	76324	Memory	Positive
3	76340	Memory	Positive
3	76351	Memory	Positive
3	76363	Memory	Positive
3	76370	Memory	Positive
3	76384	Memory	Positive
3	76394	Memory	Positive
3	76431	Memory	Positive
3	76448	Memory	Positive
3	76507	Memory	Positive
3	76534	Memory	Positive
3	76558	Memory	Positive
3	76592	Memory	Positive
3	76616	Memory	Positive
3	76640	Memory	Positive
3	76641	Memory	Positive
3	76643	Memory	Positive
3	76676	Memory	Positive
3	76703	Memory	Positive
3	76740	Naive	Positive
3	76744	Memory	Positive
3	76749	Memory	Positive
3	76800	Memory	Positive
3	76841	Memory	Positive
3	76846	Memory	Positive
3	76859	Memory	Positive
3	76879	Memory	Positive
3	76892	Memory	Positive
3	76896	Memory	Positive
3	76899	Memory	Positive
3	76907	Memory	Positive
3	76912	Memory	Positive
3	76925	Memory	Positive
3	76961	Naive	Positive
3	77022	Memory	Positive
3	77047	Memory	Positive
3	77048	Memory	Positive
3	77058	Memory	Positive
3	77073	Memory	Positive
3	77092	Memory	Positive
3	77099	Memory	Positive
3	77116	Memory	Positive
3	77128	Memory	Positive
3	77137	Memory	Positive
3	77170	Memory	Positive
3	77178	Memory	Positive
3	77183	Naive	Positive
3	77189	Memory	Positive
3	77195	Memory	Positive
3	77206	Memory	Positive
3	77247	Memory	Positive
3	77251	Memory	Positive
3	77275	Memory	Positive
3	77276	Memory	Positive
3	77282	Memory	Positive
3	77304	Memory	Positive
3	77345	Memory	Positive
3	77359	Memory	Positive
3	77380	Memory	Positive
3	77395	Memory	Positive
3	77405	Memory	Positive
3	77437	Memory	Positive
3	77470	Memory	Positive
3	77474	Memory	Positive
3	77475	Memory	Positive
3	77507	Memory	Positive
3	77520	Memory	Positive
3	77561	Memory	Positive
3	77582	Naive	Positive
3	77589	Memory	Positive
3	77610	Naive	Positive
3	77612	Naive	Positive
3	77619	Naive	Positive
3	77639	Memory	Positive
3	77651	Memory	Positive
3	77654	Memory	Positive
3	77659	Memory	Positive
3	77678	Memory	Positive
3	77695	Memory	Positive
3	77710	Memory	Positive
3	77711	Memory	Positive
3	77715	Memory	Positive
3	77716	Memory	Positive
3	77728	Memory	Positive
3	77739	Memory	Positive
3	77773	Memory	Positive
3	77787	Memory	Positive
3	77818	Memory	Positive
3	77896	Memory	Positive
3	77963	Memory	Positive
3	77964	Memory	Positive
3	77971	Naive	Positive
3	77974	Memory	Positive
3	77975	Memory	Positive
3	78004	Memory	Positive
3	78020	Memory	Positive
3	78031	Memory	Positive
3	78037	Memory	Positive
3	78042	Memory	Positive
3	78060	Memory	Positive
3	78067	Memory	Positive
3	78085	Memory	Positive
3	78096	Memory	Positive
3	78116	Memory	Positive
3	78125	Memory	Positive
3	78126	Memory	Positive
3	78136	Memory	Positive
3	78139	Memory	Positive
3	78140	Naive	Positive
3	78148	Memory	Positive
3	78149	Memory	Positive
3	78173	Memory	Positive
3	78194	Memory	Positive
3	78215	Memory	Positive
3	78233	Memory	Positive
3	78266	Memory	Positive
3	78271	Memory	Positive
3	78286	Memory	Positive
3	78288	Memory	Positive
3	78293	Memory	Positive
3	78294	Memory	Positive
3	78328	Memory	Positive
3	78341	Memory	Positive
3	78366	Memory	Positive
3	78395	Memory	Positive
3	78421	Memory	Positive
3	78433	Memory	Positive
3	78435	Memory	Positive
3	78440	Memory	Positive
3	78480	Memory	Positive
3	78496	Memory	Positive
3	78501	Memory	Positive
3	78510	Memory	Positive
3	78514	Memory	Positive
3	78524	Naive	Positive
3	78525	Memory	Positive
3	78537	Memory	Positive
3	78575	Memory	Positive
3	78582	Memory	Positive
3	78583	Memory	Positive
3	78608	Memory	Positive
3	78632	Memory	Positive
3	78675	Memory	Positive
3	78678	Memory	Positive
3	78723	Memory	Positive
3	78724	Memory	Positive
3	78754	Memory	Positive
3	78761	Memory	Positive
3	78770	Memory	Positive
3	78775	Memory	Positive
3	78801	Memory	Positive
3	78803	Memory	Positive
3	78804	Memory	Positive
3	78805	Memory	Positive
3	78811	Memory	Positive
3	78815	Memory	Positive
3	78818	Memory	Positive
3	78842	Memory	Positive
3	78853	Memory	Positive
3	78860	Memory	Positive
3	78883	Memory	Positive
3	78926	Memory	Positive
3	78936	Memory	Positive
3	78951	Naive	Positive
3	79006	Memory	Positive
3	79036	Memory	Positive
3	79052	Naive	Positive
3	79055	Memory	Positive
3	79077	Memory	Positive
3	79211	Memory	Positive
3	79218	Memory	Positive
3	79235	Memory	Positive
3	79236	Memory	Positive
3	79248	Memory	Positive
3	79259	Memory	Positive
3	79260	Memory	Positive
3	79281	Memory	Positive
3	79286	Memory	Positive
3	79290	Memory	Positive
3	79300	Memory	Positive
3	79311	Memory	Positive
3	79312	Memory	Positive
3	79320	Memory	Positive
3	79327	Memory	Positive
3	79334	Memory	Positive
3	79338	Memory	Positive
3	79344	Memory	Positive
3	79347	Memory	Positive
3	79355	Memory	Positive
3	79366	Memory	Positive
3	79391	Memory	Positive
3	79406	Memory	Positive
3	79416	Memory	Positive
3	79435	Memory	Positive
3	79444	Memory	Positive
3	79447	Memory	Positive
3	79470	Memory	Positive
3	79495	Memory	Positive
3	79505	Memory	Positive
3	79519	Memory	Positive
3	79525	Memory	Positive
3	79534	Memory	Positive
3	79538	Memory	Positive
3	79563	Memory	Positive
3	79580	Memory	Positive
3	79589	Memory	Positive
3	79592	Memory	Positive
3	79597	Naive	Positive
3	79610	Memory	Positive
3	79634	Memory	Positive
3	79647	Memory	Positive
3	79650	Memory	Positive
3	79652	Memory	Positive
3	79688	Memory	Positive
3	79689	Memory	Positive
3	79695	Memory	Positive
3	79698	Memory	Positive
3	79708	Memory	Positive
3	79722	Memory	Positive
3	79726	Memory	Positive
3	79727	Memory	Positive
3	79729	Memory	Positive
3	79732	Memory	Positive
3	79734	Memory	Positive
3	79739	Memory	Positive
3	79747	Memory	Positive
3	79755	Memory	Positive
3	79770	Naive	Positive
3	79782	Memory	Positive
3	79860	Memory	Positive
3	79875	Memory	Positive
3	79884	Naive	Positive
3	79922	Memory	Positive
3	79933	Memory	Positive
3	79939	Memory	Positive
3	79940	Memory	Positive
3	79961	Memory	Positive
3	79975	Memory	Positive
3	79990	Memory	Positive
3	79992	Memory	Positive
3	79996	Memory	Positive
3	80001	Memory	Positive
3	80022	Memory	Positive
3	80023	Memory	Positive
3	80035	Memory	Positive
3	80036	Memory	Positive
3	80046	Memory	Positive
3	80061	Memory	Positive
3	80130	Memory	Positive
3	80165	Memory	Positive
3	80168	Memory	Positive
3	80169	Memory	Positive
3	80185	Naive	Positive
3	80186	Memory	Positive
3	80193	Memory	Positive
3	80194	Memory	Positive
3	80200	Memory	Positive
3	80215	Memory	Positive
3	80226	Memory	Positive
3	80232	Memory	Positive
3	80233	Memory	Positive
3	80247	Memory	Positive
3	80272	Memory	Positive
3	80284	Memory	Positive
3	80291	Memory	Positive
3	80292	Memory	Positive
3	80334	Memory	Positive
3	80347	Memory	Positive
3	80357	Memory	Positive
3	80369	Memory	Positive
3	80370	Memory	Positive
3	80381	Memory	Positive
3	80383	Memory	Positive
3	80387	Memory	Positive
3	80389	Naive	Positive
3	80404	Memory	Positive
3	80423	Naive	Positive
3	80442	Memory	Positive
3	80451	Memory	Positive
3	80461	Memory	Positive
3	80474	Memory	Positive
3	80522	Memory	Positive
3	80541	Memory	Positive
3	80556	Memory	Positive
3	80560	Memory	Positive
3	80588	Memory	Positive
3	80589	Memory	Positive
3	80598	Memory	Positive
3	80599	Memory	Positive
3	80624	Naive	Positive
3	80627	Memory	Positive
3	80646	Memory	Positive
3	80665	Memory	Positive
3	80666	Memory	Positive
3	80697	Memory	Positive
3	80698	Memory	Positive
3	80725	Memory	Positive
3	80726	Memory	Positive
3	80730	Naive	Positive
3	80766	Memory	Positive
3	80772	Memory	Positive
3	80777	Memory	Positive
3	80780	Memory	Positive
3	80792	Memory	Positive
3	80793	Memory	Positive
3	80814	Naive	Positive
3	80824	Memory	Positive
3	80826	Memory	Positive
3	80842	Memory	Positive
3	80844	Memory	Positive
3	80869	Memory	Positive
3	80894	Memory	Positive
3	80897	Memory	Positive
3	80901	Memory	Positive
3	80921	Memory	Positive
3	80946	Naive	Positive
3	80964	Naive	Positive
3	81003	Memory	Positive
3	81009	Memory	Positive
3	81010	Memory	Positive
3	81014	Memory	Positive
3	81027	Naive	Positive
3	81048	Memory	Positive
3	81097	Memory	Positive
3	81102	Memory	Positive
3	81126	Memory	Positive
3	81165	Memory	Positive
3	81192	Memory	Positive
3	81216	Memory	Positive
3	81244	Memory	Positive
3	81245	Memory	Positive
3	81323	Memory	Positive
3	81389	Memory	Positive
3	81440	Memory	Positive
3	81443	Memory	Positive
3	81447	Memory	Positive
3	81452	Memory	Positive
3	81459	Memory	Positive
3	81516	Memory	Positive
3	81530	Memory	Positive
3	81543	Memory	Positive
3	81554	Memory	Positive
3	81559	Memory	Positive
3	81563	Memory	Positive
3	81565	Memory	Positive
3	81650	Memory	Positive
3	81653	Memory	Positive
3	81660	Memory	Positive
3	81672	Memory	Positive
3	81716	Memory	Positive
3	81744	Memory	Positive
3	81752	Memory	Positive
3	81768	Memory	Positive
3	81769	Memory	Positive
3	81787	Memory	Positive
3	81800	Memory	Positive
3	81829	Memory	Positive
3	81841	Memory	Positive
3	81864	Memory	Positive
3	81873	Memory	Positive
3	81906	Naive	Positive
3	81935	Memory	Positive
3	81966	Memory	Positive
3	81970	Memory	Positive
3	81988	Memory	Positive
3	81994	Memory	Positive
3	82002	Memory	Positive
3	82004	Memory	Positive
3	82043	Memory	Positive
3	82054	Memory	Positive
3	82073	Naive	Positive
3	82083	Memory	Positive
3	82086	Memory	Positive
3	82107	Naive	Positive
3	82117	Naive	Positive
3	82125	Memory	Positive
3	82182	Memory	Positive
3	82187	Memory	Positive
3	82188	Memory	Positive
3	82190	Memory	Positive
3	82192	Naive	Positive
3	82198	Memory	Positive
3	82242	Memory	Positive
3	82250	Memory	Positive
3	82257	Naive	Positive
3	82262	Memory	Positive
3	82263	Memory	Positive
3	82267	Memory	Positive
3	82268	Memory	Positive
3	82319	Memory	Positive
3	82324	Memory	Positive
3	82353	Memory	Positive
3	82398	Memory	Positive
3	82405	Memory	Positive
3	82420	Memory	Positive
3	82496	Memory	Positive
3	82504	Memory	Positive
3	82507	Memory	Positive
3	82521	Memory	Positive
3	82522	Memory	Positive
3	82551	Memory	Positive
3	82558	Memory	Positive
3	82576	Memory	Positive
3	82606	Memory	Positive
3	82632	Naive	Positive
3	82650	Naive	Positive
3	82652	Memory	Positive
3	82654	Memory	Positive
3	82666	Memory	Positive
3	82673	Memory	Positive
3	82715	Memory	Positive
3	82731	Memory	Positive
3	82739	Naive	Positive
3	82771	Memory	Positive
3	82800	Memory	Positive
3	82811	Naive	Positive
3	82817	Memory	Positive
3	82830	Memory	Positive
3	82833	Memory	Positive
3	82854	Memory	Positive
3	82856	Memory	Positive
3	82865	Memory	Positive
3	82896	Naive	Positive
3	82899	Memory	Positive
3	82933	Memory	Positive
3	82968	Memory	Positive
3	82978	Memory	Positive
3	83002	Memory	Positive
3	83080	Memory	Positive
3	83085	Memory	Positive
3	83131	Memory	Positive
3	83134	Memory	Positive
3	83148	Naive	Positive
3	83171	Memory	Positive
3	83183	Memory	Positive
3	83208	Memory	Positive
3	83215	Memory	Positive
3	83219	Memory	Positive
3	83227	Memory	Positive
3	83232	Memory	Positive
3	83233	Naive	Positive
3	83284	Memory	Positive
3	83321	Memory	Positive
3	83368	Memory	Positive
3	83382	Memory	Positive
3	83390	Memory	Positive
3	83410	Memory	Positive
3	83447	Memory	Positive
3	83458	Memory	Positive
3	83495	Memory	Positive
3	83496	Memory	Positive
3	83505	Memory	Positive
3	83518	Memory	Positive
3	83531	Memory	Positive
3	83542	Memory	Positive
3	83548	Memory	Positive
3	83576	Memory	Positive
3	83577	Memory	Positive
3	83582	Memory	Positive
3	83592	Memory	Positive
3	83605	Memory	Positive
3	83607	Memory	Positive
3	83609	Memory	Positive
3	83610	Memory	Positive
3	83613	Memory	Positive
3	83614	Memory	Positive
3	83615	Memory	Positive
3	83644	Memory	Positive
3	83656	Memory	Positive
3	83663	Naive	Positive
3	83688	Memory	Positive
3	83709	Memory	Positive
3	83761	Naive	Positive
3	83776	Memory	Positive
3	83823	Memory	Positive
3	83834	Memory	Positive
3	83864	Memory	Positive
3	83871	Memory	Positive
3	83894	Memory	Positive
3	83929	Memory	Positive
3	83934	Memory	Positive
3	83969	Memory	Positive
3	83984	Memory	Positive
3	84013	Memory	Positive
3	84018	Naive	Positive
3	84054	Memory	Positive
3	84057	Memory	Positive
3	84071	Memory	Positive
3	84085	Memory	Positive
3	84111	Memory	Positive
3	84142	Naive	Positive
3	84163	Memory	Positive
3	84179	Memory	Positive
3	84180	Memory	Positive
3	84212	Memory	Positive
3	84215	Memory	Positive
3	84221	Memory	Positive
3	84246	Memory	Positive
3	84260	Memory	Positive
3	84283	Memory	Positive
3	84289	Memory	Positive
3	84290	Memory	Positive
3	84325	Memory	Positive
3	84353	Memory	Positive
3	84364	Memory	Positive
3	84371	Memory	Positive
3	84436	Memory	Positive
3	84503	Memory	Positive
3	84509	Memory	Positive
3	84512	Memory	Positive
3	84542	Memory	Positive
3	84548	Memory	Positive
3	84567	Memory	Positive
3	84570	Memory	Positive
3	84585	Memory	Positive
3	84586	Memory	Positive
3	84591	Memory	Positive
3	84607	Memory	Positive
3	84625	Memory	Positive
3	84635	Memory	Positive
3	84637	Memory	Positive
3	84670	Memory	Positive
3	84680	Memory	Positive
3	84683	Memory	Positive
3	84703	Memory	Positive
3	84728	Memory	Positive
3	84731	Memory	Positive
3	84737	Memory	Positive
3	84769	Memory	Positive
3	84776	Memory	Positive
3	84807	Memory	Positive
3	84835	Memory	Positive
3	84845	Memory	Positive
3	84849	Memory	Positive
3	84858	Memory	Positive
3	84859	Naive	Positive
3	84881	Memory	Positive
3	84902	Memory	Positive
3	84906	Memory	Positive
3	84920	Memory	Positive
3	84941	Memory	Positive
3	84963	Memory	Positive
3	85019	Memory	Positive
3	85029	Memory	Positive
3	85065	Naive	Positive
3	85074	Memory	Positive
3	85083	Naive	Positive
3	85116	Memory	Positive
3	85142	Memory	Positive
3	85145	Memory	Positive
3	85161	Memory	Positive
3	85187	Memory	Positive
3	85192	Memory	Positive
3	85208	Memory	Positive
3	85218	Memory	Positive
3	85231	Naive	Positive
3	85235	Memory	Positive
3	85238	Memory	Positive
3	85266	Memory	Positive
3	85289	Memory	Positive
3	85311	Memory	Positive
3	85319	Memory	Positive
3	85355	Memory	Positive
3	85400	Memory	Positive
3	85406	Memory	Positive
3	85439	Memory	Positive
3	85462	Memory	Positive
3	85464	Memory	Positive
3	85476	Memory	Positive
3	85478	Memory	Positive
3	85543	Memory	Positive
3	85548	Memory	Positive
3	85585	Naive	Positive
3	85587	Memory	Positive
3	85589	Memory	Positive
3	85590	Memory	Positive
3	85597	Memory	Positive
3	85604	Memory	Positive
3	85642	Memory	Positive
3	85643	Memory	Positive
3	85654	Memory	Positive
3	85675	Memory	Positive
3	85677	Memory	Positive
3	85707	Memory	Positive
3	85728	Memory	Positive
3	85746	Memory	Positive
3	85766	Memory	Positive
3	85768	Memory	Positive
3	85769	Memory	Positive
3	85801	Memory	Positive
3	85809	Memory	Positive
3	85828	Memory	Positive
3	85836	Memory	Positive
3	85844	Memory	Positive
3	85851	Memory	Positive
3	85861	Memory	Positive
3	85874	Memory	Positive
3	85880	Memory	Positive
3	85903	Memory	Positive
3	85925	Memory	Positive
3	86018	Naive	Positive
3	86039	Memory	Positive
3	86040	Naive	Positive
3	86050	Naive	Positive
3	86058	Memory	Positive
3	86149	Memory	Positive
3	86164	Memory	Positive
3	86226	Memory	Positive
3	86262	Memory	Positive
3	86266	Memory	Positive
3	86276	Memory	Positive
3	86296	Memory	Positive
3	86323	Memory	Positive
3	86347	Memory	Positive
3	86401	Memory	Positive
3	86408	Memory	Positive
3	86416	Memory	Positive
3	86444	Memory	Positive
3	86445	Memory	Positive
3	86460	Memory	Positive
3	86461	Memory	Positive
3	86462	Memory	Positive
3	86528	Memory	Positive
3	86534	Naive	Positive
3	86544	Memory	Positive
3	86562	Memory	Positive
3	86568	Memory	Positive
3	86576	Memory	Positive
3	86605	Memory	Positive
3	86648	Memory	Positive
3	86654	Memory	Positive
3	86680	Memory	Positive
3	86685	Memory	Positive
3	86696	Naive	Positive
3	86723	Memory	Positive
3	86728	Memory	Positive
3	86732	Memory	Positive
3	86737	Memory	Positive
3	86754	Memory	Positive
3	86755	Memory	Positive
3	86781	Memory	Positive
3	86806	Memory	Positive
3	86847	Memory	Positive
3	86862	Naive	Positive
3	86881	Memory	Positive
3	86888	Memory	Positive
3	86894	Memory	Positive
3	86923	Memory	Positive
3	86948	Memory	Positive
3	86985	Memory	Positive
3	87004	Memory	Positive
3	87029	Memory	Positive
3	87043	Memory	Positive
3	87052	Memory	Positive
3	87062	Memory	Positive
3	87065	Memory	Positive
3	87070	Memory	Positive
3	87120	Memory	Positive
3	87122	Memory	Positive
3	87124	Memory	Positive
3	87135	Memory	Positive
3	87180	Memory	Positive
3	87184	Memory	Positive
3	87186	Memory	Positive
3	87194	Memory	Positive
3	87202	Memory	Positive
3	87262	Memory	Positive
3	87283	Memory	Positive
3	87295	Memory	Positive
3	87298	Memory	Positive
3	87306	Memory	Positive
3	87310	Memory	Positive
3	87313	Memory	Positive
3	87323	Memory	Positive
3	87327	Memory	Positive
3	87351	Memory	Positive
3	87373	Memory	Positive
3	87374	Memory	Positive
3	87375	Memory	Positive
3	87377	Memory	Positive
3	87382	Memory	Positive
3	87383	Memory	Positive
3	87402	Memory	Positive
3	87416	Memory	Positive
3	87426	Memory	Positive
3	87430	Memory	Positive
3	87461	Memory	Positive
3	87470	Memory	Positive
3	87531	Memory	Positive
3	87558	Memory	Positive
3	87574	Memory	Positive
3	87583	Naive	Positive
3	87601	Memory	Positive
3	87638	Memory	Positive
3	87641	Memory	Positive
3	87652	Memory	Positive
3	87675	Memory	Positive
3	87689	Naive	Positive
3	87703	Memory	Positive
3	87755	Memory	Positive
3	87762	Memory	Positive
3	87784	Memory	Positive
3	87786	Memory	Positive
3	87799	Memory	Positive
3	87806	Memory	Positive
3	87813	Memory	Positive
3	87822	Memory	Positive
3	87834	Memory	Positive
3	87857	Memory	Positive
3	87894	Memory	Positive
3	87923	Naive	Positive
3	87963	Memory	Positive
3	87979	Memory	Positive
3	88013	Memory	Positive
3	88043	Memory	Positive
3	88048	Memory	Positive
3	88069	Memory	Positive
3	88087	Memory	Positive
3	88090	Memory	Positive
3	88098	Memory	Positive
3	88106	Memory	Positive
3	88136	Memory	Positive
3	88164	Memory	Positive
3	88167	Naive	Positive
3	88175	Memory	Positive
3	88176	Memory	Positive
3	88195	Memory	Positive
3	88223	Memory	Positive
3	88260	Memory	Positive
3	88266	Memory	Positive
3	88271	Memory	Positive
3	88287	Memory	Positive
3	88291	Memory	Positive
3	88309	Memory	Positive
3	88325	Memory	Positive
3	88330	Memory	Positive
3	88364	Memory	Positive
3	88375	Memory	Positive
3	88396	Memory	Positive
3	88411	Memory	Positive
3	88453	Memory	Positive
3	88461	Memory	Positive
3	88496	Memory	Positive
3	88535	Memory	Positive
3	88541	Memory	Positive
3	88550	Memory	Positive
3	88563	Memory	Positive
3	88574	Memory	Positive
3	88593	Memory	Positive
3	88597	Memory	Positive
3	88604	Memory	Positive
3	88610	Memory	Positive
3	88626	Memory	Positive
3	88633	Naive	Positive
3	88634	Memory	Positive
3	88657	Memory	Positive
3	88660	Memory	Positive
3	88661	Memory	Positive
3	88662	Memory	Positive
3	88669	Memory	Positive
3	88679	Memory	Positive
3	88700	Memory	Positive
3	88714	Memory	Positive
3	88715	Memory	Positive
3	88716	Memory	Positive
3	88717	Memory	Positive
3	88748	Memory	Positive
3	88751	Memory	Positive
3	88752	Memory	Positive
3	88793	Memory	Positive
3	88801	Memory	Positive
3	88809	Memory	Positive
3	88813	Memory	Positive
3	88825	Memory	Positive
3	88826	Memory	Positive
3	88831	Memory	Positive
3	88864	Memory	Positive
3	88889	Memory	Positive
3	88921	Memory	Positive
3	88925	Memory	Positive
3	88940	Memory	Positive
3	88944	Memory	Positive
3	88974	Memory	Positive
3	88981	Memory	Positive
3	88985	Memory	Positive
3	88986	Memory	Positive
3	89000	Memory	Positive
3	89020	Memory	Positive
3	89051	Memory	Positive
3	89063	Memory	Positive
3	89082	Memory	Positive
3	89106	Naive	Positive
3	89115	Memory	Positive
3	89117	Memory	Positive
3	89125	Memory	Positive
3	89127	Memory	Positive
3	89130	Memory	Positive
3	89131	Naive	Positive
3	89150	Memory	Positive
3	89166	Memory	Positive
3	89167	Memory	Positive
3	89175	Memory	Positive
3	89233	Memory	Positive
3	89254	Memory	Positive
3	89255	Memory	Positive
3	89283	Memory	Positive
3	89288	Memory	Positive
3	89295	Naive	Positive
3	89310	Memory	Positive
3	89313	Memory	Positive
3	89339	Memory	Positive
3	89355	Memory	Positive
3	89358	Memory	Positive
3	89382	Memory	Positive
3	89433	Memory	Positive
3	89437	Memory	Positive
3	89442	Memory	Positive
3	89443	Memory	Positive
3	89454	Memory	Positive
3	89455	Memory	Positive
3	89459	Memory	Positive
3	89507	Memory	Positive
3	89564	Memory	Positive
3	89570	Memory	Positive
3	89578	Memory	Positive
3	89628	Memory	Positive
3	89649	Memory	Positive
3	89661	Memory	Positive
3	89674	Memory	Positive
3	89680	Memory	Positive
3	89685	Memory	Positive
3	89694	Naive	Positive
3	89736	Memory	Positive
3	89757	Memory	Positive
3	89791	Memory	Positive
3	89792	Memory	Positive
3	89806	Memory	Positive
3	89813	Memory	Positive
3	89829	Memory	Positive
3	89848	Memory	Positive
3	89851	Memory	Positive
3	89877	Memory	Positive
3	89889	Memory	Positive
3	89925	Memory	Positive
3	89957	Naive	Positive
3	89964	Memory	Positive
3	89978	Memory	Positive
3	90021	Naive	Positive
3	90053	Memory	Positive
3	90065	Memory	Positive
3	90068	Memory	Positive
3	90073	Memory	Positive
3	90114	Memory	Positive
3	90127	Memory	Positive
3	90143	Memory	Positive
3	90144	Memory	Positive
3	90160	Memory	Positive
3	90185	Memory	Positive
3	90205	Memory	Positive
3	90208	Memory	Positive
3	90214	Memory	Positive
3	90227	Memory	Positive
3	90247	Memory	Positive
3	90269	Memory	Positive
3	90272	Memory	Positive
3	90295	Memory	Positive
3	90300	Memory	Positive
3	90334	Memory	Positive
3	90335	Memory	Positive
3	90367	Memory	Positive
3	90373	Memory	Positive
3	90389	Naive	Positive
3	90397	Memory	Positive
3	90425	Memory	Positive
3	90433	Memory	Positive
3	90461	Memory	Positive
3	90471	Memory	Positive
3	90485	Memory	Positive
3	90489	Memory	Positive
3	90498	Memory	Positive
3	90521	Memory	Positive
3	90546	Memory	Positive
3	90547	Memory	Positive
3	90570	Memory	Positive
3	90585	Naive	Positive
3	90593	Memory	Positive
3	90598	Memory	Positive
3	90603	Memory	Positive
3	90631	Memory	Positive
3	90634	Memory	Positive
3	90648	Memory	Positive
3	90658	Memory	Positive
3	90668	Memory	Positive
3	90673	Naive	Positive
3	90700	Memory	Positive
3	90712	Naive	Positive
3	90735	Memory	Positive
3	90737	Memory	Positive
3	90757	Memory	Positive
3	90763	Memory	Positive
3	90796	Memory	Positive
3	90806	Memory	Positive
3	90816	Memory	Positive
3	90826	Memory	Positive
3	90830	Memory	Positive
3	90844	Memory	Positive
3	90848	Memory	Positive
3	90869	Memory	Positive
3	90902	Memory	Positive
3	90911	Memory	Positive
3	90921	Memory	Positive
3	90922	Memory	Positive
3	90967	Memory	Positive
3	90987	Memory	Positive
3	90989	Memory	Positive
3	90992	Memory	Positive
3	91015	Memory	Positive
3	91017	Memory	Positive
3	91019	Memory	Positive
3	91031	Memory	Positive
3	91039	Memory	Positive
3	91057	Memory	Positive
3	91068	Memory	Positive
3	91077	Memory	Positive
3	91088	Memory	Positive
3	91090	Memory	Positive
3	91092	Memory	Positive
3	91093	Memory	Positive
3	91094	Naive	Positive
3	91114	Memory	Positive
3	91126	Memory	Positive
3	91131	Memory	Positive
3	91145	Memory	Positive
3	91232	Naive	Positive
3	91255	Memory	Positive
3	91284	Memory	Positive
3	91334	Memory	Positive
3	91345	Memory	Positive
3	91352	Memory	Positive
3	91363	Memory	Positive
3	91396	Memory	Positive
3	91412	Memory	Positive
3	91428	Memory	Positive
3	91442	Naive	Positive
3	91454	Memory	Positive
3	91486	Memory	Positive
3	91500	Memory	Positive
3	91507	Memory	Positive
3	91586	Memory	Positive
3	91600	Memory	Positive
3	91607	Memory	Positive
3	91631	Memory	Positive
3	91676	Memory	Positive
3	91693	Memory	Positive
3	91709	Memory	Positive
3	91715	Memory	Positive
3	91727	Naive	Positive
3	91782	Memory	Positive
3	91783	Memory	Positive
3	91801	Memory	Positive
3	91817	Memory	Positive
3	91825	Memory	Positive
3	91852	Memory	Positive
3	91883	Naive	Positive
3	91892	Memory	Positive
3	91907	Memory	Positive
3	91915	Memory	Positive
3	91952	Memory	Positive
3	91971	Memory	Positive
3	91977	Memory	Positive
3	91991	Memory	Positive
3	92012	Memory	Positive
3	92047	Memory	Positive
3	92065	Memory	Positive
3	92081	Memory	Positive
3	92085	Memory	Positive
3	92103	Memory	Positive
3	92106	Memory	Positive
3	92122	Memory	Positive
3	92145	Memory	Positive
3	92156	Memory	Positive
3	92165	Memory	Positive
3	92232	Memory	Positive
3	92326	Memory	Positive
3	92331	Memory	Positive
3	92341	Naive	Positive
3	92354	Memory	Positive
3	92396	Memory	Positive
3	92430	Memory	Positive
3	92463	Memory	Positive
3	92468	Memory	Positive
3	92475	Memory	Positive
3	92489	Memory	Positive
3	92498	Memory	Positive
3	92507	Memory	Positive
3	92513	Memory	Positive
3	92516	Memory	Positive
3	92530	Memory	Positive
3	92547	Memory	Positive
3	92549	Memory	Positive
3	92568	Memory	Positive
3	92576	Memory	Positive
3	92590	Memory	Positive
3	92622	Memory	Positive
3	92635	Memory	Positive
3	92636	Naive	Positive
3	92677	Memory	Positive
3	92680	Memory	Positive
3	92732	Memory	Positive
3	92737	Memory	Positive
3	92745	Memory	Positive
3	92751	Memory	Positive
3	92760	Memory	Positive
3	92767	Memory	Positive
3	92772	Memory	Positive
3	92777	Memory	Positive
3	92799	Memory	Positive
3	92809	Memory	Positive
3	92849	Memory	Positive
3	92855	Memory	Positive
3	92883	Memory	Positive
3	92897	Memory	Positive
3	92918	Memory	Positive
3	92919	Memory	Positive
3	92936	Memory	Positive
3	92950	Memory	Positive
3	92957	Memory	Positive
3	92965	Memory	Positive
3	92968	Memory	Positive
3	93028	Memory	Positive
3	93030	Naive	Positive
3	93038	Memory	Positive
3	93046	Naive	Positive
3	93059	Memory	Positive
3	93131	Memory	Positive
3	93136	Naive	Positive
3	93146	Memory	Positive
3	93152	Memory	Positive
3	93158	Memory	Positive
3	93173	Memory	Positive
3	93182	Memory	Positive
3	93186	Memory	Positive
3	93212	Memory	Positive
3	93216	Memory	Positive
3	93217	Memory	Positive
3	93268	Memory	Positive
3	93279	Memory	Positive
3	93313	Memory	Positive
3	93324	Memory	Positive
3	93325	Memory	Positive
3	93338	Memory	Positive
3	93392	Memory	Positive
3	93411	Memory	Positive
3	93413	Memory	Positive
3	93461	Memory	Positive
3	93475	Memory	Positive
3	93477	Memory	Positive
3	93480	Memory	Positive
3	93487	Memory	Positive
3	93488	Memory	Positive
3	93493	Memory	Positive
3	93520	Memory	Positive
3	93531	Memory	Positive
3	93538	Memory	Positive
3	93540	Memory	Positive
3	93542	Memory	Positive
3	93551	Memory	Positive
3	93565	Memory	Positive
3	93580	Naive	Positive
3	93584	Memory	Positive
3	93589	Memory	Positive
3	93593	Memory	Positive
3	93627	Naive	Positive
3	93654	Memory	Positive
3	93689	Naive	Positive
3	93690	Memory	Positive
3	93694	Memory	Positive
3	93697	Memory	Positive
3	93723	Memory	Positive
3	93726	Memory	Positive
3	93769	Memory	Positive
3	93776	Memory	Positive
3	93789	Memory	Positive
3	93827	Memory	Positive
3	93845	Memory	Positive
3	93921	Naive	Positive
3	93929	Memory	Positive
3	93934	Memory	Positive
3	93957	Memory	Positive
3	93966	Memory	Positive
3	93993	Memory	Positive
3	94031	Memory	Positive
3	94038	Memory	Positive
3	94096	Memory	Positive
3	94124	Memory	Positive
3	94129	Memory	Positive
3	94147	Naive	Positive
3	94187	Memory	Positive
3	94192	Memory	Positive
3	94218	Memory	Positive
3	94223	Memory	Positive
3	94233	Memory	Positive
3	94249	Memory	Positive
3	94264	Memory	Positive
3	94280	Memory	Positive
3	94293	Memory	Positive
3	94296	Memory	Positive
3	94349	Memory	Positive
3	94354	Naive	Positive
3	94384	Memory	Positive
3	94411	Memory	Positive
3	94427	Memory	Positive
3	94446	Memory	Positive
3	94466	Memory	Positive
3	94468	Memory	Positive
3	94549	Memory	Positive
3	94600	Memory	Positive
3	94627	Naive	Positive
3	94665	Memory	Positive
3	94670	Memory	Positive
3	94681	Memory	Positive
3	94697	Memory	Positive
3	94700	Memory	Positive
3	94702	Memory	Positive
3	94712	Memory	Positive
3	94715	Memory	Positive
3	94740	Memory	Positive
3	94744	Memory	Positive
3	94745	Memory	Positive
3	94750	Memory	Positive
3	94776	Naive	Positive
3	94789	Memory	Positive
3	94804	Memory	Positive
3	94812	Memory	Positive
3	94826	Memory	Positive
3	94835	Memory	Positive
3	94923	Memory	Positive
3	1795	Memory	Positive
3	4217	Memory	Positive
3	4610	Memory	Positive
3	4692	Memory	Positive
3	6601	Memory	Positive
3	16585	Memory	Positive
3	19771	Memory	Positive
3	20397	Memory	Positive
3	22066	Memory	Positive
3	22249	Memory	Positive
3	22966	Memory	Positive
3	23362	Memory	Positive
3	26859	Memory	Positive
3	27081	Memory	Positive
3	27795	Memory	Positive
3	28539	Naive	Positive
3	28878	Memory	Positive
3	32372	Memory	Positive
3	38324	Naive	Positive
3	41122	Memory	Positive
3	41293	Memory	Positive
3	41549	Memory	Positive
3	43428	Memory	Positive
3	44510	Naive	Positive
3	46046	Memory	Positive
3	46213	Memory	Positive
3	48083	Naive	Positive
3	49398	Memory	Positive
3	51773	Memory	Positive
3	52452	Memory	Positive
3	53036	Memory	Positive
3	53347	Memory	Positive
3	54505	Memory	Positive
3	55598	Memory	Positive
3	56209	Memory	Positive
3	56357	Memory	Positive
3	59825	Memory	Positive
3	60283	Memory	Positive
3	61466	Memory	Positive
3	62735	Memory	Positive
3	64362	Memory	Positive
3	64913	Memory	Positive
3	66072	Memory	Positive
3	67149	Memory	Positive
3	67740	Memory	Positive
3	67752	Naive	Positive
3	69101	Memory	Positive
3	69795	Memory	Positive
3	71281	Memory	Positive
3	72420	Memory	Positive
3	74772	Memory	Positive
3	79785	Memory	Positive
3	80045	Memory	Positive
3	80237	Memory	Positive
3	81200	Memory	Positive
3	83536	Naive	Positive
3	85935	Memory	Positive
3	87148	Memory	Positive
3	88080	Memory	Positive
3	93229	Memory	Positive
3	39229	Memory	Positive
3	6732	Memory	Positive
3	246	Memory	Positive
3	679	Naive	Positive
3	2261	Memory	Positive
3	4200	Memory	Positive
3	4783	Memory	Positive
3	5900	Memory	Positive
3	6323	Memory	Positive
3	8713	Memory	Positive
3	10810	Memory	Positive
3	11695	Naive	Positive
3	12041	Memory	Positive
3	12453	Memory	Positive
3	12900	Memory	Positive
3	13630	Memory	Positive
3	15144	Memory	Positive
3	15412	Memory	Positive
3	15522	Memory	Positive
3	15581	Memory	Positive
3	16067	Memory	Positive
3	16212	Memory	Positive
3	16875	Memory	Positive
3	17452	Naive	Positive
3	19499	Memory	Positive
3	19818	Memory	Positive
3	19999	Memory	Positive
3	22292	Memory	Positive
3	23531	Memory	Positive
3	24145	Naive	Positive
3	25594	Memory	Positive
3	25617	Memory	Positive
3	26458	Memory	Positive
3	28835	Memory	Positive
3	29313	Memory	Positive
3	30070	Memory	Positive
3	30562	Memory	Positive
3	31064	Memory	Positive
3	33299	Memory	Positive
3	37521	Memory	Positive
3	39222	Memory	Positive
3	39947	Memory	Positive
3	40149	Memory	Positive
3	40298	Memory	Positive
3	42702	Memory	Positive
3	44616	Memory	Positive
3	45559	Memory	Positive
3	46396	Memory	Positive
3	47247	Naive	Positive
3	47628	Memory	Positive
3	47954	Memory	Positive
3	49962	Memory	Positive
3	50633	Memory	Positive
3	51348	Memory	Positive
3	51430	Memory	Positive
3	51997	Memory	Positive
3	53095	Memory	Positive
3	53367	Memory	Positive
3	53479	Memory	Positive
3	53635	Memory	Positive
3	54220	Memory	Positive
3	55351	Memory	Positive
3	55679	Memory	Positive
3	55871	Naive	Positive
3	58910	Memory	Positive
3	58964	Memory	Positive
3	59741	Memory	Positive
3	61292	Memory	Positive
3	62467	Memory	Positive
3	64236	Memory	Positive
3	64434	Memory	Positive
3	64786	Memory	Positive
3	65393	Memory	Positive
3	65726	Memory	Positive
3	66239	Memory	Positive
3	67112	Memory	Positive
3	67189	Memory	Positive
3	67311	Memory	Positive
3	67411	Memory	Positive
3	69439	Memory	Positive
3	69728	Memory	Positive
3	71093	Memory	Positive
3	71586	Memory	Positive
3	71819	Memory	Positive
3	72262	Memory	Positive
3	72421	Memory	Positive
3	72689	Memory	Positive
3	72783	Memory	Positive
3	72818	Memory	Positive
3	73790	Memory	Positive
3	75581	Memory	Positive
3	76029	Memory	Positive
3	76482	Memory	Positive
3	77875	Memory	Positive
3	79859	Memory	Positive
3	81900	Memory	Positive
3	83689	Memory	Positive
3	84112	Memory	Positive
3	84472	Memory	Positive
3	86476	Memory	Positive
3	86803	Memory	Positive
3	87372	Naive	Positive
3	87545	Memory	Positive
3	87912	Naive	Positive
3	88075	Memory	Positive
3	88635	Memory	Positive
3	88675	Memory	Positive
3	89977	Memory	Positive
3	90003	Memory	Positive
3	91054	Memory	Positive
3	91188	Memory	Positive
3	91836	Memory	Positive
3	91963	Memory	Positive
3	92069	Memory	Positive
3	92880	Memory	Positive
3	93932	Memory	Positive
3	21563	Memory	Positive
3	43774	Memory	Positive
3	1807	Memory	Positive
3	1876	Memory	Positive
3	1982	Memory	Positive
3	3203	Memory	Positive
3	3921	Memory	Positive
3	4535	Memory	Positive
3	4706	Memory	Positive
3	9167	Memory	Positive
3	10723	Memory	Positive
3	11774	Memory	Positive
3	12159	Memory	Positive
3	13503	Memory	Positive
3	14674	Memory	Positive
3	14834	Memory	Positive
3	15188	Memory	Positive
3	15621	Memory	Positive
3	15806	Memory	Positive
3	16331	Memory	Positive
3	21398	Memory	Positive
3	24511	Memory	Positive
3	24998	Memory	Positive
3	25623	Memory	Positive
3	26514	Memory	Positive
3	27900	Memory	Positive
3	29936	Memory	Positive
3	33241	Memory	Positive
3	33501	Memory	Positive
3	33620	Memory	Positive
3	33967	Memory	Positive
3	34187	Memory	Positive
3	34353	Memory	Positive
3	34687	Memory	Positive
3	35428	Memory	Positive
3	37138	Memory	Positive
3	45833	Memory	Positive
3	46171	Memory	Positive
3	46589	Memory	Positive
3	50192	Memory	Positive
3	51519	Memory	Positive
3	51637	Memory	Positive
3	53339	Memory	Positive
3	56135	Memory	Positive
3	56245	Memory	Positive
3	56852	Memory	Positive
3	58103	Memory	Positive
3	58469	Memory	Positive
3	59079	Memory	Positive
3	60670	Memory	Positive
3	62778	Memory	Positive
3	66415	Memory	Positive
3	67233	Memory	Positive
3	67599	Memory	Positive
3	67669	Memory	Positive
3	67761	Memory	Positive
3	67791	Naive	Positive
3	68599	Memory	Positive
3	68812	Memory	Positive
3	70929	Memory	Positive
3	71083	Memory	Positive
3	71682	Memory	Positive
3	71837	Memory	Positive
3	71906	Memory	Positive
3	71937	Memory	Positive
3	72004	Memory	Positive
3	72861	Memory	Positive
3	73459	Memory	Positive
3	73832	Memory	Positive
3	78016	Memory	Positive
3	78141	Naive	Positive
3	78318	Memory	Positive
3	79204	Memory	Positive
3	79513	Memory	Positive
3	81142	Memory	Positive
3	81234	Memory	Positive
3	81895	Memory	Positive
3	82079	Memory	Positive
3	82280	Memory	Positive
3	83706	Naive	Positive
3	86969	Memory	Positive
3	87561	Naive	Positive
3	89427	Memory	Positive
3	89944	Memory	Positive
3	90103	Naive	Positive
3	91358	Memory	Positive
3	93311	Memory	Positive
3	93476	Memory	Positive
3	93524	Memory	Positive
3	93997	Memory	Positive
3	72523	Memory	Positive
3	79964	Memory	Positive
3	90487	Memory	Positive
3	4	Naive	Positive
3	5	Naive	Positive
3	9	Memory	Positive
3	27	Naive	Positive
3	33	Memory	Positive
3	34	Memory	Positive
3	35	Naive	Positive
3	37	Naive	Positive
3	38	Naive	Positive
3	43	Naive	Positive
3	50	Naive	Positive
3	51	Naive	Positive
3	56	Naive	Positive
3	57	Naive	Positive
3	58	Memory	Positive
3	61	Memory	Positive
3	72	Naive	Positive
3	77	Naive	Positive
3	79	Memory	Positive
3	81	Naive	Positive
3	86	Naive	Positive
3	87	Naive	Positive
3	88	Naive	Positive
3	92	Memory	Positive
3	93	Memory	Positive
3	94	Memory	Positive
3	95	Naive	Positive
3	99	Naive	Positive
3	100	Naive	Positive
3	103	Naive	Positive
3	105	Memory	Positive
3	106	Naive	Positive
3	107	Naive	Positive
3	109	Naive	Positive
3	110	Naive	Positive
3	112	Naive	Positive
3	118	Naive	Positive
3	119	Memory	Positive
3	121	Memory	Positive
3	122	Naive	Positive
3	123	Memory	Positive
3	124	Memory	Positive
3	126	Memory	Positive
3	128	Naive	Positive
3	129	Naive	Positive
3	131	Naive	Positive
3	132	Memory	Positive
3	135	Naive	Positive
3	143	Memory	Positive
3	147	Naive	Positive
3	148	Memory	Positive
3	149	Memory	Positive
3	154	Naive	Positive
3	155	Memory	Positive
3	159	Naive	Positive
3	160	Memory	Positive
3	167	Naive	Positive
3	168	Naive	Positive
3	169	Naive	Positive
3	172	Naive	Positive
3	180	Naive	Positive
3	181	Memory	Positive
3	189	Naive	Positive
3	190	Naive	Positive
3	193	Naive	Positive
3	195	Naive	Positive
3	196	Naive	Positive
3	201	Naive	Positive
3	203	Naive	Positive
3	204	Naive	Positive
3	207	Naive	Positive
3	213	Naive	Positive
3	214	Naive	Positive
3	215	Naive	Positive
3	223	Naive	Positive
3	226	Naive	Positive
3	230	Naive	Positive
3	240	Naive	Positive
3	242	Naive	Positive
3	243	Naive	Positive
3	256	Naive	Positive
3	257	Memory	Positive
3	264	Memory	Positive
3	266	Naive	Positive
3	268	Memory	Positive
3	276	Memory	Positive
3	279	Naive	Positive
3	282	Memory	Positive
3	291	Memory	Positive
3	295	Memory	Positive
3	310	Memory	Positive
3	318	Naive	Positive
3	321	Naive	Positive
3	323	Naive	Positive
3	327	Naive	Positive
3	334	Memory	Positive
3	335	Naive	Positive
3	337	Naive	Positive
3	338	Naive	Positive
3	339	Memory	Positive
3	340	Naive	Positive
3	350	Naive	Positive
3	352	Naive	Positive
3	353	Memory	Positive
3	357	Naive	Positive
3	376	Memory	Positive
3	379	Naive	Positive
3	387	Memory	Positive
3	398	Memory	Positive
3	401	Naive	Positive
3	402	Memory	Positive
3	414	Naive	Positive
3	421	Naive	Positive
3	424	Memory	Positive
3	433	Naive	Positive
3	445	Memory	Positive
3	448	Memory	Positive
3	451	Memory	Positive
3	452	Naive	Positive
3	458	Naive	Positive
3	476	Memory	Positive
3	488	Memory	Positive
3	498	Naive	Positive
3	522	Naive	Positive
3	524	Naive	Positive
3	533	Naive	Positive
3	535	Memory	Positive
3	545	Memory	Positive
3	550	Memory	Positive
3	552	Naive	Positive
3	559	Naive	Positive
3	568	Naive	Positive
3	570	Naive	Positive
3	577	Naive	Positive
3	587	Memory	Positive
3	590	Memory	Positive
3	594	Memory	Positive
3	597	Naive	Positive
3	621	Memory	Positive
3	623	Memory	Positive
3	624	Naive	Positive
3	625	Naive	Positive
3	630	Memory	Positive
3	643	Naive	Positive
3	646	Memory	Positive
3	648	Naive	Positive
3	649	Naive	Positive
3	650	Memory	Positive
3	659	Naive	Positive
3	669	Memory	Positive
3	683	Naive	Positive
3	685	Memory	Positive
3	688	Naive	Positive
3	703	Memory	Positive
3	715	Naive	Positive
3	716	Naive	Positive
3	723	Memory	Positive
3	726	Memory	Positive
3	727	Naive	Positive
3	739	Memory	Positive
3	741	Naive	Positive
3	743	Memory	Positive
3	750	Naive	Positive
3	759	Naive	Positive
3	760	Naive	Positive
3	764	Naive	Positive
3	769	Memory	Positive
3	772	Memory	Positive
3	777	Naive	Positive
3	785	Naive	Positive
3	797	Naive	Positive
3	798	Naive	Positive
3	805	Naive	Positive
3	813	Memory	Positive
3	815	Naive	Positive
3	835	Memory	Positive
3	841	Naive	Positive
3	843	Naive	Positive
3	849	Naive	Positive
3	861	Memory	Positive
3	868	Naive	Positive
3	880	Memory	Positive
3	895	Naive	Positive
3	896	Memory	Positive
3	903	Naive	Positive
3	904	Memory	Positive
3	915	Naive	Positive
3	918	Naive	Positive
3	923	Naive	Positive
3	925	Memory	Positive
3	927	Naive	Positive
3	940	Naive	Positive
3	945	Naive	Positive
3	952	Naive	Positive
3	953	Naive	Positive
3	960	Naive	Positive
3	961	Naive	Positive
3	970	Naive	Positive
3	971	Memory	Positive
3	975	Naive	Positive
3	981	Memory	Positive
3	984	Naive	Positive
3	989	Naive	Positive
3	996	Naive	Positive
3	999	Naive	Positive
3	1000	Naive	Positive
3	1001	Memory	Positive
3	1003	Naive	Positive
3	1013	Memory	Positive
3	1029	Naive	Positive
3	1031	Memory	Positive
3	1033	Naive	Positive
3	1045	Naive	Positive
3	1053	Naive	Positive
3	1054	Memory	Positive
3	1065	Naive	Positive
3	1066	Naive	Positive
3	1067	Naive	Positive
3	1072	Naive	Positive
3	1091	Memory	Positive
3	1093	Naive	Positive
3	1108	Naive	Positive
3	1124	Naive	Positive
3	1130	Naive	Positive
3	1132	Memory	Positive
3	1133	Memory	Positive
3	1134	Memory	Positive
3	1136	Memory	Positive
3	1149	Naive	Positive
3	1173	Memory	Positive
3	1181	Memory	Positive
3	1192	Naive	Positive
3	1193	Naive	Positive
3	1194	Memory	Positive
3	1195	Memory	Positive
3	1211	Naive	Positive
3	1220	Naive	Positive
3	1227	Naive	Positive
3	1236	Naive	Positive
3	1237	Memory	Positive
3	1240	Naive	Positive
3	1241	Memory	Positive
3	1247	Memory	Positive
3	1259	Memory	Positive
3	1271	Naive	Positive
3	1274	Naive	Positive
3	1282	Naive	Positive
3	1288	Memory	Positive
3	1297	Naive	Positive
3	1299	Memory	Positive
3	1311	Naive	Positive
3	1312	Naive	Positive
3	1313	Naive	Positive
3	1314	Memory	Positive
3	1324	Memory	Positive
3	1326	Memory	Positive
3	1328	Naive	Positive
3	1339	Memory	Positive
3	1354	Naive	Positive
3	1356	Memory	Positive
3	1358	Memory	Positive
3	1379	Naive	Positive
3	1386	Naive	Positive
3	1387	Naive	Positive
3	1401	Naive	Positive
3	1409	Memory	Positive
3	1414	Memory	Positive
3	1416	Memory	Positive
3	1417	Naive	Positive
3	1424	Naive	Positive
3	1425	Naive	Positive
3	1426	Memory	Positive
3	1429	Naive	Positive
3	1440	Naive	Positive
3	1445	Naive	Positive
3	1449	Memory	Positive
3	1450	Naive	Positive
3	1462	Memory	Positive
3	1469	Memory	Positive
3	1470	Naive	Positive
3	1472	Memory	Positive
3	1473	Naive	Positive
3	1484	Naive	Positive
3	1495	Naive	Positive
3	1507	Naive	Positive
3	1519	Naive	Positive
3	1526	Naive	Positive
3	1541	Memory	Positive
3	1550	Naive	Positive
3	1552	Naive	Positive
3	1569	Memory	Positive
3	1577	Naive	Positive
3	1581	Naive	Positive
3	1583	Memory	Positive
3	1586	Naive	Positive
3	1592	Naive	Positive
3	1594	Memory	Positive
3	1605	Memory	Positive
3	1611	Naive	Positive
3	1627	Naive	Positive
3	1651	Naive	Positive
3	1653	Naive	Positive
3	1663	Memory	Positive
3	1685	Naive	Positive
3	1697	Naive	Positive
3	1704	Naive	Positive
3	1711	Naive	Positive
3	1715	Naive	Positive
3	1716	Memory	Positive
3	1717	Memory	Positive
3	1722	Naive	Positive
3	1732	Naive	Positive
3	1742	Naive	Positive
3	1749	Naive	Positive
3	1758	Memory	Positive
3	1766	Memory	Positive
3	1770	Naive	Positive
3	1771	Naive	Positive
3	1792	Memory	Positive
3	1800	Naive	Positive
3	1819	Memory	Positive
3	1821	Memory	Positive
3	1826	Naive	Positive
3	1845	Memory	Positive
3	1853	Naive	Positive
3	1869	Naive	Positive
3	1874	Naive	Positive
3	1875	Naive	Positive
3	1893	Naive	Positive
3	1918	Memory	Positive
3	1931	Naive	Positive
3	1934	Memory	Positive
3	1938	Naive	Positive
3	1945	Naive	Positive
3	1963	Memory	Positive
3	1975	Naive	Positive
3	1978	Memory	Positive
3	1983	Memory	Positive
3	1989	Naive	Positive
3	1995	Memory	Positive
3	2021	Naive	Positive
3	2026	Naive	Positive
3	2027	Naive	Positive
3	2029	Memory	Positive
3	2033	Naive	Positive
3	2034	Naive	Positive
3	2044	Memory	Positive
3	2064	Naive	Positive
3	2066	Memory	Positive
3	2071	Naive	Positive
3	2085	Naive	Positive
3	2093	Naive	Positive
3	2148	Memory	Positive
3	2175	Naive	Positive
3	2182	Memory	Positive
3	2184	Naive	Positive
3	2192	Memory	Positive
3	2217	Memory	Positive
3	2219	Memory	Positive
3	2221	Naive	Positive
3	2242	Naive	Positive
3	2253	Memory	Positive
3	2303	Memory	Positive
3	2304	Memory	Positive
3	2305	Memory	Positive
3	2325	Memory	Positive
3	2352	Memory	Positive
3	2367	Memory	Positive
3	2374	Naive	Positive
3	2377	Memory	Positive
3	2391	Naive	Positive
3	2394	Memory	Positive
3	2395	Memory	Positive
3	2409	Memory	Positive
3	2410	Naive	Positive
3	2413	Naive	Positive
3	2414	Naive	Positive
3	2416	Naive	Positive
3	2419	Memory	Positive
3	2421	Naive	Positive
3	2507	Naive	Positive
3	2509	Memory	Positive
3	2512	Naive	Positive
3	2527	Memory	Positive
3	2533	Memory	Positive
3	2544	Memory	Positive
3	2547	Naive	Positive
3	2553	Naive	Positive
3	2554	Memory	Positive
3	2561	Memory	Positive
3	2562	Naive	Positive
3	2564	Memory	Positive
3	2565	Memory	Positive
3	2573	Memory	Positive
3	2576	Naive	Positive
3	2580	Memory	Positive
3	2595	Memory	Positive
3	2600	Naive	Positive
3	2601	Memory	Positive
3	2603	Memory	Positive
3	2604	Memory	Positive
3	2618	Naive	Positive
3	2627	Memory	Positive
3	2638	Memory	Positive
3	2641	Naive	Positive
3	2654	Naive	Positive
3	2656	Naive	Positive
3	2657	Memory	Positive
3	2662	Naive	Positive
3	2664	Naive	Positive
3	2690	Memory	Positive
3	2694	Memory	Positive
3	2700	Naive	Positive
3	2706	Memory	Positive
3	2709	Naive	Positive
3	2711	Naive	Positive
3	2721	Naive	Positive
3	2722	Memory	Positive
3	2725	Naive	Positive
3	2728	Naive	Positive
3	2742	Memory	Positive
3	2758	Memory	Positive
3	2760	Memory	Positive
3	2779	Memory	Positive
3	2797	Naive	Positive
3	2809	Naive	Positive
3	2834	Naive	Positive
3	2844	Memory	Positive
3	2848	Naive	Positive
3	2849	Naive	Positive
3	2851	Memory	Positive
3	2869	Memory	Positive
3	2871	Naive	Positive
3	2886	Memory	Positive
3	2900	Memory	Positive
3	2905	Memory	Positive
3	2936	Naive	Positive
3	2937	Memory	Positive
3	2938	Naive	Positive
3	2943	Naive	Positive
3	2952	Naive	Positive
3	2962	Naive	Positive
3	2974	Memory	Positive
3	2985	Memory	Positive
3	2988	Naive	Positive
3	2996	Naive	Positive
3	3007	Memory	Positive
3	3008	Naive	Positive
3	3026	Naive	Positive
3	3035	Memory	Positive
3	3044	Naive	Positive
3	3050	Memory	Positive
3	3058	Naive	Positive
3	3064	Memory	Positive
3	3065	Memory	Positive
3	3079	Memory	Positive
3	3097	Memory	Positive
3	3105	Naive	Positive
3	3115	Naive	Positive
3	3119	Naive	Positive
3	3122	Memory	Positive
3	3124	Naive	Positive
3	3130	Naive	Positive
3	3135	Memory	Positive
3	3142	Naive	Positive
3	3162	Memory	Positive
3	3180	Naive	Positive
3	3185	Naive	Positive
3	3197	Naive	Positive
3	3198	Memory	Positive
3	3208	Memory	Positive
3	3209	Memory	Positive
3	3216	Naive	Positive
3	3223	Memory	Positive
3	3228	Memory	Positive
3	3229	Naive	Positive
3	3233	Naive	Positive
3	3269	Memory	Positive
3	3283	Memory	Positive
3	3286	Memory	Positive
3	3287	Naive	Positive
3	3290	Memory	Positive
3	3295	Naive	Positive
3	3301	Memory	Positive
3	3316	Naive	Positive
3	3317	Memory	Positive
3	3326	Memory	Positive
3	3335	Memory	Positive
3	3343	Naive	Positive
3	3349	Memory	Positive
3	3350	Naive	Positive
3	3360	Naive	Positive
3	3378	Memory	Positive
3	3396	Memory	Positive
3	3397	Naive	Positive
3	3398	Memory	Positive
3	3399	Naive	Positive
3	3400	Memory	Positive
3	3405	Memory	Positive
3	3407	Naive	Positive
3	3408	Memory	Positive
3	3409	Naive	Positive
3	3412	Memory	Positive
3	3419	Memory	Positive
3	3422	Naive	Positive
3	3423	Naive	Positive
3	3424	Naive	Positive
3	3429	Memory	Positive
3	3436	Naive	Positive
3	3445	Memory	Positive
3	3453	Naive	Positive
3	3472	Memory	Positive
3	3485	Naive	Positive
3	3500	Memory	Positive
3	3516	Memory	Positive
3	3518	Naive	Positive
3	3522	Naive	Positive
3	3523	Naive	Positive
3	3525	Memory	Positive
3	3536	Naive	Positive
3	3551	Naive	Positive
3	3555	Memory	Positive
3	3566	Memory	Positive
3	3568	Memory	Positive
3	3574	Naive	Positive
3	3583	Memory	Positive
3	3586	Naive	Positive
3	3593	Memory	Positive
3	3595	Naive	Positive
3	3596	Naive	Positive
3	3604	Memory	Positive
3	3610	Memory	Positive
3	3612	Naive	Positive
3	3617	Naive	Positive
3	3622	Naive	Positive
3	3624	Naive	Positive
3	3625	Memory	Positive
3	3637	Memory	Positive
3	3638	Naive	Positive
3	3652	Memory	Positive
3	3653	Naive	Positive
3	3656	Naive	Positive
3	3660	Memory	Positive
3	3666	Naive	Positive
3	3669	Memory	Positive
3	3696	Memory	Positive
3	3706	Memory	Positive
3	3708	Naive	Positive
3	3711	Naive	Positive
3	3712	Naive	Positive
3	3724	Naive	Positive
3	3725	Memory	Positive
3	3749	Naive	Positive
3	3755	Naive	Positive
3	3763	Naive	Positive
3	3764	Memory	Positive
3	3784	Memory	Positive
3	3789	Memory	Positive
3	3810	Memory	Positive
3	3825	Naive	Positive
3	3827	Memory	Positive
3	3828	Memory	Positive
3	3846	Naive	Positive
3	3852	Memory	Positive
3	3859	Memory	Positive
3	3867	Naive	Positive
3	3873	Memory	Positive
3	3878	Naive	Positive
3	3891	Naive	Positive
3	3892	Naive	Positive
3	3899	Naive	Positive
3	3906	Naive	Positive
3	3912	Memory	Positive
3	3918	Naive	Positive
3	3919	Memory	Positive
3	3933	Naive	Positive
3	3934	Memory	Positive
3	3935	Naive	Positive
3	3963	Naive	Positive
3	3985	Naive	Positive
3	3997	Naive	Positive
3	4006	Memory	Positive
3	4017	Naive	Positive
3	4026	Memory	Positive
3	4027	Naive	Positive
3	4051	Memory	Positive
3	4053	Naive	Positive
3	4058	Naive	Positive
3	4073	Naive	Positive
3	4076	Memory	Positive
3	4083	Memory	Positive
3	4087	Naive	Positive
3	4089	Naive	Positive
3	4096	Memory	Positive
3	4117	Naive	Positive
3	4118	Naive	Positive
3	4119	Naive	Positive
3	4134	Memory	Positive
3	4148	Naive	Positive
3	4151	Memory	Positive
3	4153	Memory	Positive
3	4154	Naive	Positive
3	4170	Naive	Positive
3	4171	Memory	Positive
3	4180	Memory	Positive
3	4182	Naive	Positive
3	4183	Naive	Positive
3	4191	Naive	Positive
3	4202	Naive	Positive
3	4205	Memory	Positive
3	4213	Memory	Positive
3	4218	Naive	Positive
3	4220	Memory	Positive
3	4231	Memory	Positive
3	4232	Naive	Positive
3	4234	Memory	Positive
3	4236	Memory	Positive
3	4244	Naive	Positive
3	4248	Memory	Positive
3	4252	Naive	Positive
3	4261	Memory	Positive
3	4271	Naive	Positive
3	4287	Naive	Positive
3	4311	Memory	Positive
3	4312	Naive	Positive
3	4314	Naive	Positive
3	4315	Naive	Positive
3	4331	Memory	Positive
3	4338	Naive	Positive
3	4339	Naive	Positive
3	4351	Naive	Positive
3	4352	Memory	Positive
3	4371	Memory	Positive
3	4373	Memory	Positive
3	4379	Memory	Positive
3	4382	Memory	Positive
3	4387	Memory	Positive
3	4391	Memory	Positive
3	4394	Memory	Positive
3	4416	Naive	Positive
3	4432	Memory	Positive
3	4435	Memory	Positive
3	4443	Memory	Positive
3	4454	Memory	Positive
3	4455	Memory	Positive
3	4460	Naive	Positive
3	4486	Memory	Positive
3	4488	Memory	Positive
3	4493	Naive	Positive
3	4497	Memory	Positive
3	4501	Memory	Positive
3	4526	Naive	Positive
3	4544	Memory	Positive
3	4546	Naive	Positive
3	4547	Memory	Positive
3	4548	Naive	Positive
3	4549	Memory	Positive
3	4568	Naive	Positive
3	4570	Memory	Positive
3	4571	Naive	Positive
3	4576	Naive	Positive
3	4578	Memory	Positive
3	4579	Memory	Positive
3	4599	Naive	Positive
3	4600	Memory	Positive
3	4604	Memory	Positive
3	4606	Memory	Positive
3	4616	Memory	Positive
3	4628	Naive	Positive
3	4632	Memory	Positive
3	4633	Naive	Positive
3	4645	Memory	Positive
3	4646	Memory	Positive
3	4647	Memory	Positive
3	4649	Naive	Positive
3	4653	Memory	Positive
3	4661	Memory	Positive
3	4676	Naive	Positive
3	4678	Memory	Positive
3	4679	Memory	Positive
3	4684	Naive	Positive
3	4703	Memory	Positive
3	4707	Naive	Positive
3	4708	Memory	Positive
3	4710	Naive	Positive
3	4722	Naive	Positive
3	4723	Memory	Positive
3	4724	Memory	Positive
3	4725	Naive	Positive
3	4732	Naive	Positive
3	4734	Naive	Positive
3	4735	Memory	Positive
3	4737	Naive	Positive
3	4738	Memory	Positive
3	4749	Memory	Positive
3	4773	Memory	Positive
3	4780	Naive	Positive
3	4789	Memory	Positive
3	4790	Memory	Positive
3	4791	Memory	Positive
3	4802	Naive	Positive
3	4805	Memory	Positive
3	4808	Memory	Positive
3	4810	Naive	Positive
3	4811	Memory	Positive
3	4812	Naive	Positive
3	4825	Memory	Positive
3	4848	Memory	Positive
3	4849	Memory	Positive
3	4850	Memory	Positive
3	4866	Memory	Positive
3	4875	Memory	Positive
3	4887	Memory	Positive
3	4895	Naive	Positive
3	4898	Memory	Positive
3	4909	Naive	Positive
3	4918	Naive	Positive
3	4942	Naive	Positive
3	4958	Memory	Positive
3	4960	Memory	Positive
3	4961	Naive	Positive
3	4967	Memory	Positive
3	4983	Naive	Positive
3	4985	Naive	Positive
3	4994	Naive	Positive
3	5001	Naive	Positive
3	5003	Naive	Positive
3	5019	Memory	Positive
3	5022	Memory	Positive
3	5024	Naive	Positive
3	5041	Naive	Positive
3	5077	Memory	Positive
3	5091	Memory	Positive
3	5094	Naive	Positive
3	5103	Memory	Positive
3	5117	Naive	Positive
3	5118	Memory	Positive
3	5132	Memory	Positive
3	5133	Naive	Positive
3	5139	Memory	Positive
3	5152	Naive	Positive
3	5153	Memory	Positive
3	5157	Naive	Positive
3	5163	Naive	Positive
3	5169	Memory	Positive
3	5170	Memory	Positive
3	5174	Naive	Positive
3	5196	Memory	Positive
3	5203	Memory	Positive
3	5209	Memory	Positive
3	5212	Memory	Positive
3	5223	Memory	Positive
3	5224	Memory	Positive
3	5226	Memory	Positive
3	5239	Memory	Positive
3	5242	Memory	Positive
3	5244	Naive	Positive
3	5246	Naive	Positive
3	5262	Memory	Positive
3	5282	Memory	Positive
3	5297	Memory	Positive
3	5306	Naive	Positive
3	5319	Naive	Positive
3	5321	Memory	Positive
3	5334	Memory	Positive
3	5336	Memory	Positive
3	5338	Memory	Positive
3	5347	Naive	Positive
3	5351	Naive	Positive
3	5368	Memory	Positive
3	5392	Memory	Positive
3	5393	Memory	Positive
3	5419	Memory	Positive
3	5422	Memory	Positive
3	5433	Naive	Positive
3	5440	Naive	Positive
3	5460	Naive	Positive
3	5483	Naive	Positive
3	5486	Naive	Positive
3	5492	Memory	Positive
3	5500	Naive	Positive
3	5501	Naive	Positive
3	5521	Memory	Positive
3	5532	Naive	Positive
3	5536	Memory	Positive
3	5537	Naive	Positive
3	5541	Naive	Positive
3	5558	Memory	Positive
3	5561	Memory	Positive
3	5565	Memory	Positive
3	5582	Memory	Positive
3	5584	Memory	Positive
3	5601	Memory	Positive
3	5602	Naive	Positive
3	5611	Naive	Positive
3	5621	Memory	Positive
3	5631	Naive	Positive
3	5642	Memory	Positive
3	5653	Naive	Positive
3	5665	Memory	Positive
3	5671	Naive	Positive
3	5674	Naive	Positive
3	5677	Naive	Positive
3	5679	Naive	Positive
3	5684	Memory	Positive
3	5700	Memory	Positive
3	5703	Naive	Positive
3	5716	Memory	Positive
3	5717	Naive	Positive
3	5723	Memory	Positive
3	5726	Naive	Positive
3	5750	Memory	Positive
3	5755	Memory	Positive
3	5760	Naive	Positive
3	5766	Naive	Positive
3	5767	Naive	Positive
3	5773	Naive	Positive
3	5778	Memory	Positive
3	5783	Memory	Positive
3	5787	Memory	Positive
3	5792	Naive	Positive
3	5797	Naive	Positive
3	5803	Naive	Positive
3	5825	Memory	Positive
3	5838	Memory	Positive
3	5839	Memory	Positive
3	5840	Memory	Positive
3	5844	Memory	Positive
3	5853	Memory	Positive
3	5856	Naive	Positive
3	5871	Naive	Positive
3	5872	Naive	Positive
3	5874	Naive	Positive
3	5876	Memory	Positive
3	5880	Naive	Positive
3	5886	Memory	Positive
3	5901	Naive	Positive
3	5903	Memory	Positive
3	5906	Naive	Positive
3	5911	Memory	Positive
3	5923	Naive	Positive
3	5924	Memory	Positive
3	5925	Naive	Positive
3	5928	Memory	Positive
3	5939	Memory	Positive
3	5940	Naive	Positive
3	5945	Memory	Positive
3	5947	Naive	Positive
3	5950	Memory	Positive
3	5962	Memory	Positive
3	5972	Naive	Positive
3	5982	Memory	Positive
3	5991	Memory	Positive
3	5995	Naive	Positive
3	6033	Memory	Positive
3	6035	Memory	Positive
3	6037	Naive	Positive
3	6046	Memory	Positive
3	6047	Naive	Positive
3	6051	Memory	Positive
3	6052	Memory	Positive
3	6083	Memory	Positive
3	6084	Naive	Positive
3	6091	Naive	Positive
3	6092	Memory	Positive
3	6097	Memory	Positive
3	6098	Memory	Positive
3	6102	Memory	Positive
3	6136	Memory	Positive
3	6137	Naive	Positive
3	6138	Memory	Positive
3	6139	Naive	Positive
3	6140	Naive	Positive
3	6141	Memory	Positive
3	6149	Memory	Positive
3	6150	Naive	Positive
3	6160	Memory	Positive
3	6162	Memory	Positive
3	6164	Memory	Positive
3	6176	Naive	Positive
3	6190	Memory	Positive
3	6192	Memory	Positive
3	6210	Naive	Positive
3	6223	Memory	Positive
3	6224	Naive	Positive
3	6225	Naive	Positive
3	6229	Naive	Positive
3	6238	Naive	Positive
3	6240	Memory	Positive
3	6261	Naive	Positive
3	6262	Naive	Positive
3	6277	Naive	Positive
3	6290	Memory	Positive
3	6302	Memory	Positive
3	6329	Naive	Positive
3	6336	Memory	Positive
3	6349	Memory	Positive
3	6350	Naive	Positive
3	6354	Naive	Positive
3	6356	Naive	Positive
3	6357	Naive	Positive
3	6366	Naive	Positive
3	6380	Naive	Positive
3	6384	Memory	Positive
3	6393	Naive	Positive
3	6404	Naive	Positive
3	6412	Memory	Positive
3	6413	Naive	Positive
3	6420	Memory	Positive
3	6431	Memory	Positive
3	6444	Naive	Positive
3	6456	Memory	Positive
3	6459	Naive	Positive
3	6463	Naive	Positive
3	6467	Memory	Positive
3	6475	Memory	Positive
3	6488	Naive	Positive
3	6494	Naive	Positive
3	6497	Naive	Positive
3	6527	Memory	Positive
3	6540	Naive	Positive
3	6551	Naive	Positive
3	6553	Naive	Positive
3	6559	Naive	Positive
3	6562	Memory	Positive
3	6576	Naive	Positive
3	6594	Naive	Positive
3	6596	Memory	Positive
3	6605	Memory	Positive
3	6607	Naive	Positive
3	6614	Naive	Positive
3	6616	Memory	Positive
3	6620	Memory	Positive
3	6621	Memory	Positive
3	6626	Memory	Positive
3	6636	Naive	Positive
3	6642	Memory	Positive
3	6646	Memory	Positive
3	6651	Naive	Positive
3	6655	Memory	Positive
3	6658	Naive	Positive
3	6665	Naive	Positive
3	6670	Memory	Positive
3	6695	Memory	Positive
3	6707	Naive	Positive
3	6737	Naive	Positive
3	6743	Naive	Positive
3	6757	Memory	Positive
3	6758	Naive	Positive
3	6764	Memory	Positive
3	6782	Memory	Positive
3	6784	Naive	Positive
3	6807	Naive	Positive
3	6809	Memory	Positive
3	6824	Memory	Positive
3	6826	Naive	Positive
3	6833	Naive	Positive
3	6834	Memory	Positive
3	6847	Naive	Positive
3	6871	Naive	Positive
3	6883	Naive	Positive
3	6896	Naive	Positive
3	6906	Memory	Positive
3	6909	Naive	Positive
3	6916	Memory	Positive
3	6923	Memory	Positive
3	6925	Memory	Positive
3	6931	Naive	Positive
3	6932	Naive	Positive
3	6935	Naive	Positive
3	6947	Memory	Positive
3	6949	Naive	Positive
3	6956	Memory	Positive
3	6981	Naive	Positive
3	6987	Naive	Positive
3	6993	Memory	Positive
3	7004	Naive	Positive
3	7016	Memory	Positive
3	7018	Memory	Positive
3	7020	Naive	Positive
3	7027	Memory	Positive
3	7054	Naive	Positive
3	7076	Naive	Positive
3	7080	Memory	Positive
3	7093	Naive	Positive
3	7098	Naive	Positive
3	7100	Naive	Positive
3	7102	Memory	Positive
3	7106	Memory	Positive
3	7114	Naive	Positive
3	7118	Naive	Positive
3	7120	Memory	Positive
3	7132	Naive	Positive
3	7143	Naive	Positive
3	7145	Naive	Positive
3	7148	Memory	Positive
3	7154	Memory	Positive
3	7165	Naive	Positive
3	7175	Memory	Positive
3	7176	Naive	Positive
3	7184	Naive	Positive
3	7195	Naive	Positive
3	7208	Naive	Positive
3	7226	Naive	Positive
3	7229	Memory	Positive
3	7258	Naive	Positive
3	7261	Memory	Positive
3	7262	Memory	Positive
3	7265	Naive	Positive
3	7276	Naive	Positive
3	7278	Memory	Positive
3	7281	Memory	Positive
3	7293	Memory	Positive
3	7300	Naive	Positive
3	7306	Naive	Positive
3	7308	Memory	Positive
3	7317	Memory	Positive
3	7319	Memory	Positive
3	7322	Memory	Positive
3	7329	Memory	Positive
3	7332	Memory	Positive
3	7347	Memory	Positive
3	7350	Naive	Positive
3	7351	Naive	Positive
3	7372	Naive	Positive
3	7382	Naive	Positive
3	7384	Naive	Positive
3	7389	Memory	Positive
3	7413	Memory	Positive
3	7419	Naive	Positive
3	7422	Memory	Positive
3	7428	Memory	Positive
3	7440	Memory	Positive
3	7444	Naive	Positive
3	7448	Naive	Positive
3	7449	Naive	Positive
3	7450	Naive	Positive
3	7461	Memory	Positive
3	7473	Naive	Positive
3	7486	Naive	Positive
3	7502	Naive	Positive
3	7504	Memory	Positive
3	7509	Memory	Positive
3	7515	Memory	Positive
3	7516	Naive	Positive
3	7518	Memory	Positive
3	7520	Naive	Positive
3	7538	Memory	Positive
3	7543	Naive	Positive
3	7546	Memory	Positive
3	7561	Naive	Positive
3	7573	Memory	Positive
3	7586	Naive	Positive
3	7592	Naive	Positive
3	7619	Naive	Positive
3	7629	Naive	Positive
3	7636	Naive	Positive
3	7640	Memory	Positive
3	7642	Memory	Positive
3	7650	Memory	Positive
3	7654	Naive	Positive
3	7658	Naive	Positive
3	7664	Naive	Positive
3	7665	Memory	Positive
3	7675	Memory	Positive
3	7682	Naive	Positive
3	7683	Memory	Positive
3	7686	Naive	Positive
3	7694	Memory	Positive
3	7706	Naive	Positive
3	7713	Naive	Positive
3	7731	Memory	Positive
3	7740	Naive	Positive
3	7743	Memory	Positive
3	7745	Naive	Positive
3	7758	Memory	Positive
3	7759	Naive	Positive
3	7770	Naive	Positive
3	7771	Naive	Positive
3	7775	Naive	Positive
3	7787	Naive	Positive
3	7802	Naive	Positive
3	7811	Naive	Positive
3	7817	Naive	Positive
3	7829	Naive	Positive
3	7831	Memory	Positive
3	7836	Naive	Positive
3	7838	Memory	Positive
3	7841	Naive	Positive
3	7858	Naive	Positive
3	7868	Naive	Positive
3	7881	Naive	Positive
3	7884	Memory	Positive
3	7894	Naive	Positive
3	7898	Memory	Positive
3	7900	Naive	Positive
3	7901	Naive	Positive
3	7923	Naive	Positive
3	7927	Memory	Positive
3	7936	Memory	Positive
3	7937	Naive	Positive
3	7940	Naive	Positive
3	7945	Naive	Positive
3	7950	Naive	Positive
3	7952	Memory	Positive
3	7953	Naive	Positive
3	7959	Naive	Positive
3	7960	Naive	Positive
3	7962	Naive	Positive
3	7964	Memory	Positive
3	7971	Memory	Positive
3	7972	Naive	Positive
3	7973	Naive	Positive
3	7984	Naive	Positive
3	7992	Memory	Positive
3	7997	Naive	Positive
3	8007	Naive	Positive
3	8014	Memory	Positive
3	8031	Naive	Positive
3	8032	Memory	Positive
3	8058	Naive	Positive
3	8072	Memory	Positive
3	8073	Memory	Positive
3	8080	Naive	Positive
3	8087	Naive	Positive
3	8088	Naive	Positive
3	8092	Naive	Positive
3	8094	Naive	Positive
3	8096	Memory	Positive
3	8111	Memory	Positive
3	8117	Memory	Positive
3	8119	Naive	Positive
3	8131	Naive	Positive
3	8132	Memory	Positive
3	8134	Memory	Positive
3	8136	Memory	Positive
3	8137	Naive	Positive
3	8145	Memory	Positive
3	8148	Naive	Positive
3	8149	Memory	Positive
3	8180	Memory	Positive
3	8181	Memory	Positive
3	8183	Naive	Positive
3	8184	Naive	Positive
3	8185	Naive	Positive
3	8186	Naive	Positive
3	8196	Naive	Positive
3	8205	Memory	Positive
3	8208	Naive	Positive
3	8216	Memory	Positive
3	8219	Naive	Positive
3	8220	Naive	Positive
3	8236	Memory	Positive
3	8239	Memory	Positive
3	8251	Memory	Positive
3	8252	Memory	Positive
3	8253	Memory	Positive
3	8258	Memory	Positive
3	8259	Naive	Positive
3	8264	Naive	Positive
3	8265	Naive	Positive
3	8268	Naive	Positive
3	8269	Memory	Positive
3	8270	Naive	Positive
3	8272	Memory	Positive
3	8278	Naive	Positive
3	8280	Naive	Positive
3	8312	Naive	Positive
3	8316	Memory	Positive
3	8318	Naive	Positive
3	8319	Naive	Positive
3	8320	Memory	Positive
3	8330	Memory	Positive
3	8334	Naive	Positive
3	8340	Naive	Positive
3	8349	Memory	Positive
3	8350	Naive	Positive
3	8351	Naive	Positive
3	8353	Naive	Positive
3	8354	Naive	Positive
3	8363	Memory	Positive
3	8369	Memory	Positive
3	8382	Naive	Positive
3	8391	Naive	Positive
3	8395	Naive	Positive
3	8403	Naive	Positive
3	8424	Memory	Positive
3	8430	Memory	Positive
3	8431	Naive	Positive
3	8437	Naive	Positive
3	8439	Naive	Positive
3	8442	Memory	Positive
3	8454	Naive	Positive
3	8465	Memory	Positive
3	8470	Naive	Positive
3	8475	Naive	Positive
3	8483	Memory	Positive
3	8486	Naive	Positive
3	8499	Memory	Positive
3	8503	Memory	Positive
3	8507	Naive	Positive
3	8519	Memory	Positive
3	8530	Naive	Positive
3	8538	Naive	Positive
3	8550	Naive	Positive
3	8551	Naive	Positive
3	8561	Memory	Positive
3	8564	Naive	Positive
3	8566	Naive	Positive
3	8567	Naive	Positive
3	8586	Naive	Positive
3	8601	Memory	Positive
3	8609	Naive	Positive
3	8612	Naive	Positive
3	8620	Memory	Positive
3	8629	Memory	Positive
3	8631	Naive	Positive
3	8640	Naive	Positive
3	8642	Memory	Positive
3	8649	Naive	Positive
3	8657	Memory	Positive
3	8670	Naive	Positive
3	8705	Memory	Positive
3	8706	Memory	Positive
3	8709	Naive	Positive
3	8710	Naive	Positive
3	8711	Memory	Positive
3	8721	Memory	Positive
3	8741	Naive	Positive
3	8742	Memory	Positive
3	8750	Memory	Positive
3	8777	Naive	Positive
3	8788	Naive	Positive
3	8807	Naive	Positive
3	8814	Naive	Positive
3	8825	Memory	Positive
3	8834	Naive	Positive
3	8838	Memory	Positive
3	8846	Naive	Positive
3	8847	Naive	Positive
3	8856	Memory	Positive
3	8862	Memory	Positive
3	8865	Memory	Positive
3	8866	Memory	Positive
3	8874	Naive	Positive
3	8875	Naive	Positive
3	8885	Memory	Positive
3	8892	Naive	Positive
3	8898	Naive	Positive
3	8899	Naive	Positive
3	8920	Naive	Positive
3	8925	Naive	Positive
3	8928	Naive	Positive
3	8929	Naive	Positive
3	8947	Naive	Positive
3	8948	Naive	Positive
3	8963	Naive	Positive
3	8982	Memory	Positive
3	8985	Memory	Positive
3	9001	Naive	Positive
3	9008	Naive	Positive
3	9025	Naive	Positive
3	9032	Naive	Positive
3	9038	Naive	Positive
3	9041	Naive	Positive
3	9042	Naive	Positive
3	9043	Naive	Positive
3	9051	Memory	Positive
3	9057	Memory	Positive
3	9075	Memory	Positive
3	9077	Memory	Positive
3	9078	Memory	Positive
3	9082	Memory	Positive
3	9094	Naive	Positive
3	9098	Naive	Positive
3	9099	Naive	Positive
3	9102	Memory	Positive
3	9107	Naive	Positive
3	9113	Memory	Positive
3	9120	Memory	Positive
3	9140	Naive	Positive
3	9150	Memory	Positive
3	9155	Naive	Positive
3	9157	Memory	Positive
3	9162	Naive	Positive
3	9170	Naive	Positive
3	9174	Naive	Positive
3	9175	Memory	Positive
3	9183	Memory	Positive
3	9184	Naive	Positive
3	9185	Naive	Positive
3	9190	Naive	Positive
3	9191	Memory	Positive
3	9194	Naive	Positive
3	9203	Naive	Positive
3	9204	Naive	Positive
3	9209	Memory	Positive
3	9228	Memory	Positive
3	9231	Naive	Positive
3	9234	Naive	Positive
3	9235	Memory	Positive
3	9248	Memory	Positive
3	9249	Memory	Positive
3	9255	Naive	Positive
3	9265	Naive	Positive
3	9272	Naive	Positive
3	9281	Memory	Positive
3	9282	Memory	Positive
3	9287	Naive	Positive
3	9312	Naive	Positive
3	9315	Naive	Positive
3	9317	Naive	Positive
3	9320	Memory	Positive
3	9322	Naive	Positive
3	9326	Naive	Positive
3	9327	Naive	Positive
3	9328	Memory	Positive
3	9331	Naive	Positive
3	9341	Naive	Positive
3	9355	Naive	Positive
3	9367	Naive	Positive
3	9380	Memory	Positive
3	9398	Memory	Positive
3	9413	Naive	Positive
3	9431	Naive	Positive
3	9447	Memory	Positive
3	9463	Naive	Positive
3	9468	Memory	Positive
3	9481	Naive	Positive
3	9486	Naive	Positive
3	9496	Naive	Positive
3	9503	Memory	Positive
3	9518	Naive	Positive
3	9528	Memory	Positive
3	9531	Memory	Positive
3	9534	Naive	Positive
3	9544	Memory	Positive
3	9548	Naive	Positive
3	9549	Naive	Positive
3	9559	Memory	Positive
3	9564	Naive	Positive
3	9573	Memory	Positive
3	9594	Memory	Positive
3	9598	Memory	Positive
3	9599	Memory	Positive
3	9605	Memory	Positive
3	9613	Naive	Positive
3	9614	Naive	Positive
3	9638	Memory	Positive
3	9640	Naive	Positive
3	9642	Naive	Positive
3	9645	Memory	Positive
3	9653	Naive	Positive
3	9668	Naive	Positive
3	9670	Memory	Positive
3	9677	Memory	Positive
3	9681	Naive	Positive
3	9683	Naive	Positive
3	9684	Naive	Positive
3	9691	Naive	Positive
3	9695	Naive	Positive
3	9697	Memory	Positive
3	9706	Memory	Positive
3	9729	Memory	Positive
3	9741	Naive	Positive
3	9750	Naive	Positive
3	9757	Naive	Positive
3	9758	Naive	Positive
3	9777	Naive	Positive
3	9791	Naive	Positive
3	9799	Memory	Positive
3	9802	Memory	Positive
3	9803	Memory	Positive
3	9824	Naive	Positive
3	9826	Naive	Positive
3	9828	Naive	Positive
3	9839	Memory	Positive
3	9851	Naive	Positive
3	9852	Memory	Positive
3	9863	Memory	Positive
3	9867	Naive	Positive
3	9889	Memory	Positive
3	9891	Naive	Positive
3	9900	Naive	Positive
3	9912	Memory	Positive
3	9915	Memory	Positive
3	9930	Naive	Positive
3	9932	Naive	Positive
3	9934	Naive	Positive
3	9944	Naive	Positive
3	9970	Memory	Positive
3	9974	Memory	Positive
3	9981	Memory	Positive
3	9992	Memory	Positive
3	10022	Naive	Positive
3	10036	Naive	Positive
3	10039	Memory	Positive
3	10041	Naive	Positive
3	10043	Naive	Positive
3	10053	Naive	Positive
3	10055	Memory	Positive
3	10057	Naive	Positive
3	10058	Naive	Positive
3	10081	Naive	Positive
3	10093	Naive	Positive
3	10096	Memory	Positive
3	10099	Memory	Positive
3	10111	Naive	Positive
3	10113	Memory	Positive
3	10127	Naive	Positive
3	10147	Naive	Positive
3	10153	Memory	Positive
3	10161	Naive	Positive
3	10166	Memory	Positive
3	10181	Memory	Positive
3	10224	Memory	Positive
3	10229	Memory	Positive
3	10233	Memory	Positive
3	10244	Naive	Positive
3	10246	Memory	Positive
3	10263	Naive	Positive
3	10272	Naive	Positive
3	10273	Naive	Positive
3	10282	Memory	Positive
3	10291	Memory	Positive
3	10292	Naive	Positive
3	10301	Naive	Positive
3	10302	Naive	Positive
3	10313	Memory	Positive
3	10329	Naive	Positive
3	10331	Memory	Positive
3	10335	Memory	Positive
3	10364	Naive	Positive
3	10393	Memory	Positive
3	10400	Memory	Positive
3	10413	Naive	Positive
3	10414	Naive	Positive
3	10447	Memory	Positive
3	10448	Memory	Positive
3	10454	Naive	Positive
3	10461	Naive	Positive
3	10492	Memory	Positive
3	10497	Memory	Positive
3	10498	Naive	Positive
3	10504	Naive	Positive
3	10506	Naive	Positive
3	10509	Memory	Positive
3	10521	Naive	Positive
3	10524	Memory	Positive
3	10536	Memory	Positive
3	10538	Naive	Positive
3	10545	Naive	Positive
3	10555	Memory	Positive
3	10562	Naive	Positive
3	10571	Naive	Positive
3	10587	Naive	Positive
3	10604	Naive	Positive
3	10611	Memory	Positive
3	10645	Memory	Positive
3	10646	Naive	Positive
3	10660	Naive	Positive
3	10666	Naive	Positive
3	10667	Memory	Positive
3	10672	Naive	Positive
3	10679	Memory	Positive
3	10694	Naive	Positive
3	10717	Memory	Positive
3	10719	Naive	Positive
3	10766	Naive	Positive
3	10777	Naive	Positive
3	10780	Naive	Positive
3	10794	Memory	Positive
3	10818	Memory	Positive
3	10819	Memory	Positive
3	10820	Naive	Positive
3	10836	Naive	Positive
3	10862	Memory	Positive
3	10865	Naive	Positive
3	10870	Memory	Positive
3	10883	Naive	Positive
3	10885	Naive	Positive
3	10887	Memory	Positive
3	10895	Naive	Positive
3	10898	Naive	Positive
3	10901	Naive	Positive
3	10903	Naive	Positive
3	10906	Memory	Positive
3	10918	Naive	Positive
3	10933	Naive	Positive
3	10934	Naive	Positive
3	10942	Naive	Positive
3	10946	Naive	Positive
3	10958	Naive	Positive
3	10959	Memory	Positive
3	10976	Naive	Positive
3	10980	Memory	Positive
3	10981	Memory	Positive
3	11003	Naive	Positive
3	11005	Naive	Positive
3	11012	Naive	Positive
3	11014	Naive	Positive
3	11024	Naive	Positive
3	11030	Naive	Positive
3	11033	Naive	Positive
3	11035	Naive	Positive
3	11038	Naive	Positive
3	11049	Memory	Positive
3	11054	Memory	Positive
3	11057	Naive	Positive
3	11066	Naive	Positive
3	11075	Memory	Positive
3	11080	Memory	Positive
3	11082	Naive	Positive
3	11083	Naive	Positive
3	11084	Naive	Positive
3	11097	Naive	Positive
3	11101	Memory	Positive
3	11105	Memory	Positive
3	11116	Naive	Positive
3	11120	Memory	Positive
3	11121	Naive	Positive
3	11122	Memory	Positive
3	11130	Memory	Positive
3	11133	Memory	Positive
3	11135	Naive	Positive
3	11139	Naive	Positive
3	11144	Memory	Positive
3	11147	Naive	Positive
3	11153	Naive	Positive
3	11167	Memory	Positive
3	11172	Naive	Positive
3	11174	Naive	Positive
3	11175	Naive	Positive
3	11179	Naive	Positive
3	11189	Memory	Positive
3	11192	Naive	Positive
3	11201	Naive	Positive
3	11207	Memory	Positive
3	11216	Naive	Positive
3	11225	Naive	Positive
3	11239	Memory	Positive
3	11240	Naive	Positive
3	11247	Memory	Positive
3	11249	Naive	Positive
3	11260	Naive	Positive
3	11269	Naive	Positive
3	11278	Memory	Positive
3	11287	Memory	Positive
3	11291	Memory	Positive
3	11293	Naive	Positive
3	11297	Memory	Positive
3	11310	Memory	Positive
3	11311	Memory	Positive
3	11315	Naive	Positive
3	11328	Naive	Positive
3	11340	Naive	Positive
3	11354	Naive	Positive
3	11379	Memory	Positive
3	11403	Naive	Positive
3	11406	Memory	Positive
3	11452	Memory	Positive
3	11457	Naive	Positive
3	11464	Naive	Positive
3	11471	Naive	Positive
3	11472	Naive	Positive
3	11474	Naive	Positive
3	11495	Memory	Positive
3	11497	Naive	Positive
3	11505	Memory	Positive
3	11507	Memory	Positive
3	11510	Memory	Positive
3	11519	Naive	Positive
3	11523	Memory	Positive
3	11525	Naive	Positive
3	11533	Naive	Positive
3	11537	Memory	Positive
3	11554	Naive	Positive
3	11566	Naive	Positive
3	11572	Memory	Positive
3	11581	Memory	Positive
3	11590	Naive	Positive
3	11606	Memory	Positive
3	11617	Naive	Positive
3	11618	Naive	Positive
3	11633	Naive	Positive
3	11636	Naive	Positive
3	11640	Memory	Positive
3	11648	Memory	Positive
3	11656	Naive	Positive
3	11661	Memory	Positive
3	11675	Naive	Positive
3	11700	Memory	Positive
3	11714	Memory	Positive
3	11722	Naive	Positive
3	11737	Naive	Positive
3	11741	Memory	Positive
3	11744	Memory	Positive
3	11746	Naive	Positive
3	11750	Memory	Positive
3	11756	Memory	Positive
3	11761	Memory	Positive
3	11811	Memory	Positive
3	11826	Naive	Positive
3	11842	Memory	Positive
3	11850	Naive	Positive
3	11857	Memory	Positive
3	11868	Memory	Positive
3	11875	Naive	Positive
3	11886	Memory	Positive
3	11887	Naive	Positive
3	11909	Memory	Positive
3	11915	Memory	Positive
3	11921	Naive	Positive
3	11942	Memory	Positive
3	11943	Memory	Positive
3	11953	Naive	Positive
3	11954	Memory	Positive
3	11963	Naive	Positive
3	11997	Memory	Positive
3	11999	Naive	Positive
3	12017	Memory	Positive
3	12061	Naive	Positive
3	12088	Memory	Positive
3	12106	Memory	Positive
3	12107	Naive	Positive
3	12109	Naive	Positive
3	12112	Memory	Positive
3	12116	Naive	Positive
3	12128	Naive	Positive
3	12133	Naive	Positive
3	12135	Memory	Positive
3	12136	Naive	Positive
3	12151	Memory	Positive
3	12155	Memory	Positive
3	12162	Memory	Positive
3	12163	Memory	Positive
3	12183	Memory	Positive
3	12196	Memory	Positive
3	12210	Naive	Positive
3	12224	Naive	Positive
3	12258	Naive	Positive
3	12263	Naive	Positive
3	12268	Naive	Positive
3	12296	Naive	Positive
3	12309	Naive	Positive
3	12319	Memory	Positive
3	12340	Naive	Positive
3	12360	Memory	Positive
3	12362	Memory	Positive
3	12365	Naive	Positive
3	12377	Memory	Positive
3	12388	Memory	Positive
3	12389	Naive	Positive
3	12391	Memory	Positive
3	12403	Naive	Positive
3	12431	Memory	Positive
3	12480	Memory	Positive
3	12491	Naive	Positive
3	12494	Naive	Positive
3	12505	Memory	Positive
3	12512	Memory	Positive
3	12515	Naive	Positive
3	12531	Memory	Positive
3	12548	Memory	Positive
3	12559	Naive	Positive
3	12574	Memory	Positive
3	12587	Naive	Positive
3	12599	Memory	Positive
3	12600	Memory	Positive
3	12614	Memory	Positive
3	12628	Naive	Positive
3	12629	Memory	Positive
3	12633	Memory	Positive
3	12656	Naive	Positive
3	12676	Memory	Positive
3	12694	Memory	Positive
3	12705	Memory	Positive
3	12707	Memory	Positive
3	12721	Memory	Positive
3	12722	Memory	Positive
3	12723	Naive	Positive
3	12728	Naive	Positive
3	12737	Memory	Positive
3	12741	Memory	Positive
3	12744	Naive	Positive
3	12762	Naive	Positive
3	12788	Memory	Positive
3	12829	Memory	Positive
3	12837	Naive	Positive
3	12854	Naive	Positive
3	12867	Memory	Positive
3	12879	Naive	Positive
3	12908	Naive	Positive
3	12910	Naive	Positive
3	12919	Naive	Positive
3	12925	Naive	Positive
3	12927	Memory	Positive
3	12934	Memory	Positive
3	12938	Memory	Positive
3	12946	Naive	Positive
3	12948	Memory	Positive
3	12949	Memory	Positive
3	12955	Memory	Positive
3	13004	Memory	Positive
3	13006	Memory	Positive
3	13014	Naive	Positive
3	13022	Memory	Positive
3	13023	Naive	Positive
3	13024	Naive	Positive
3	13038	Memory	Positive
3	13040	Memory	Positive
3	13046	Memory	Positive
3	13065	Naive	Positive
3	13079	Naive	Positive
3	13100	Memory	Positive
3	13102	Memory	Positive
3	13129	Memory	Positive
3	13145	Memory	Positive
3	13146	Memory	Positive
3	13175	Memory	Positive
3	13179	Memory	Positive
3	13185	Memory	Positive
3	13204	Naive	Positive
3	13205	Naive	Positive
3	13221	Memory	Positive
3	13223	Memory	Positive
3	13228	Naive	Positive
3	13230	Naive	Positive
3	13245	Naive	Positive
3	13246	Naive	Positive
3	13247	Naive	Positive
3	13251	Naive	Positive
3	13273	Naive	Positive
3	13274	Memory	Positive
3	13279	Memory	Positive
3	13294	Memory	Positive
3	13297	Naive	Positive
3	13304	Memory	Positive
3	13310	Naive	Positive
3	13313	Memory	Positive
3	13314	Memory	Positive
3	13323	Memory	Positive
3	13330	Memory	Positive
3	13333	Memory	Positive
3	13336	Memory	Positive
3	13341	Memory	Positive
3	13342	Memory	Positive
3	13345	Memory	Positive
3	13355	Naive	Positive
3	13361	Naive	Positive
3	13365	Memory	Positive
3	13366	Naive	Positive
3	13370	Naive	Positive
3	13394	Naive	Positive
3	13425	Naive	Positive
3	13427	Naive	Positive
3	13460	Memory	Positive
3	13464	Memory	Positive
3	13480	Naive	Positive
3	13482	Memory	Positive
3	13494	Memory	Positive
3	13496	Memory	Positive
3	13518	Memory	Positive
3	13519	Memory	Positive
3	13522	Naive	Positive
3	13525	Memory	Positive
3	13540	Memory	Positive
3	13543	Memory	Positive
3	13577	Memory	Positive
3	13580	Memory	Positive
3	13582	Memory	Positive
3	13593	Memory	Positive
3	13596	Memory	Positive
3	13602	Memory	Positive
3	13609	Memory	Positive
3	13610	Naive	Positive
3	13611	Naive	Positive
3	13612	Memory	Positive
3	13635	Memory	Positive
3	13639	Naive	Positive
3	13657	Naive	Positive
3	13672	Memory	Positive
3	13681	Naive	Positive
3	13682	Naive	Positive
3	13685	Memory	Positive
3	13687	Naive	Positive
3	13700	Naive	Positive
3	13713	Memory	Positive
3	13729	Naive	Positive
3	13731	Naive	Positive
3	13736	Naive	Positive
3	13746	Naive	Positive
3	13749	Memory	Positive
3	13769	Naive	Positive
3	13770	Naive	Positive
3	13771	Naive	Positive
3	13776	Memory	Positive
3	13779	Memory	Positive
3	13780	Naive	Positive
3	13783	Memory	Positive
3	13784	Naive	Positive
3	13786	Naive	Positive
3	13787	Naive	Positive
3	13792	Naive	Positive
3	13793	Naive	Positive
3	13804	Naive	Positive
3	13806	Memory	Positive
3	13808	Naive	Positive
3	13809	Memory	Positive
3	13816	Naive	Positive
3	13817	Memory	Positive
3	13822	Memory	Positive
3	13823	Naive	Positive
3	13825	Memory	Positive
3	13828	Naive	Positive
3	13832	Memory	Positive
3	13838	Memory	Positive
3	13839	Memory	Positive
3	13844	Naive	Positive
3	13848	Memory	Positive
3	13852	Naive	Positive
3	13867	Naive	Positive
3	13872	Naive	Positive
3	13881	Naive	Positive
3	13883	Naive	Positive
3	13884	Naive	Positive
3	13885	Memory	Positive
3	13887	Memory	Positive
3	13891	Naive	Positive
3	13895	Naive	Positive
3	13896	Naive	Positive
3	13898	Naive	Positive
3	13900	Naive	Positive
3	13902	Memory	Positive
3	13906	Naive	Positive
3	13908	Naive	Positive
3	13911	Memory	Positive
3	13912	Memory	Positive
3	13916	Naive	Positive
3	13917	Memory	Positive
3	13920	Naive	Positive
3	13931	Naive	Positive
3	13932	Naive	Positive
3	13933	Naive	Positive
3	13940	Naive	Positive
3	13945	Naive	Positive
3	13948	Naive	Positive
3	13949	Memory	Positive
3	13961	Naive	Positive
3	13962	Naive	Positive
3	13964	Memory	Positive
3	13965	Naive	Positive
3	13973	Naive	Positive
3	13975	Naive	Positive
3	13979	Memory	Positive
3	13988	Memory	Positive
3	13991	Memory	Positive
3	13997	Memory	Positive
3	14005	Naive	Positive
3	14017	Naive	Positive
3	14040	Memory	Positive
3	14045	Memory	Positive
3	14046	Memory	Positive
3	14051	Naive	Positive
3	14058	Memory	Positive
3	14076	Naive	Positive
3	14081	Naive	Positive
3	14098	Memory	Positive
3	14108	Naive	Positive
3	14109	Naive	Positive
3	14134	Memory	Positive
3	14140	Memory	Positive
3	14142	Memory	Positive
3	14143	Naive	Positive
3	14154	Naive	Positive
3	14157	Naive	Positive
3	14159	Memory	Positive
3	14162	Naive	Positive
3	14171	Naive	Positive
3	14186	Memory	Positive
3	14209	Memory	Positive
3	14211	Naive	Positive
3	14226	Naive	Positive
3	14231	Naive	Positive
3	14235	Memory	Positive
3	14253	Naive	Positive
3	14256	Naive	Positive
3	14273	Memory	Positive
3	14277	Naive	Positive
3	14282	Memory	Positive
3	14287	Memory	Positive
3	14292	Naive	Positive
3	14295	Memory	Positive
3	14305	Naive	Positive
3	14307	Memory	Positive
3	14312	Memory	Positive
3	14314	Naive	Positive
3	14319	Memory	Positive
3	14320	Memory	Positive
3	14328	Memory	Positive
3	14331	Naive	Positive
3	14345	Naive	Positive
3	14349	Naive	Positive
3	14354	Memory	Positive
3	14355	Naive	Positive
3	14365	Memory	Positive
3	14368	Memory	Positive
3	14380	Naive	Positive
3	14392	Memory	Positive
3	14397	Naive	Positive
3	14400	Memory	Positive
3	14407	Naive	Positive
3	14420	Memory	Positive
3	14432	Memory	Positive
3	14450	Naive	Positive
3	14451	Naive	Positive
3	14452	Memory	Positive
3	14455	Memory	Positive
3	14466	Memory	Positive
3	14467	Memory	Positive
3	14472	Memory	Positive
3	14486	Memory	Positive
3	14489	Naive	Positive
3	14502	Memory	Positive
3	14505	Memory	Positive
3	14508	Memory	Positive
3	14521	Naive	Positive
3	14523	Memory	Positive
3	14537	Naive	Positive
3	14549	Memory	Positive
3	14550	Memory	Positive
3	14554	Memory	Positive
3	14559	Naive	Positive
3	14565	Naive	Positive
3	14582	Naive	Positive
3	14589	Memory	Positive
3	14590	Memory	Positive
3	14609	Memory	Positive
3	14631	Memory	Positive
3	14634	Naive	Positive
3	14637	Memory	Positive
3	14644	Naive	Positive
3	14645	Naive	Positive
3	14669	Naive	Positive
3	14698	Memory	Positive
3	14703	Memory	Positive
3	14734	Naive	Positive
3	14751	Memory	Positive
3	14767	Memory	Positive
3	14769	Memory	Positive
3	14780	Naive	Positive
3	14783	Naive	Positive
3	14787	Memory	Positive
3	14794	Memory	Positive
3	14796	Memory	Positive
3	14803	Memory	Positive
3	14822	Memory	Positive
3	14853	Memory	Positive
3	14875	Naive	Positive
3	14884	Naive	Positive
3	14901	Naive	Positive
3	14912	Memory	Positive
3	14916	Naive	Positive
3	14929	Naive	Positive
3	14932	Naive	Positive
3	14933	Memory	Positive
3	14937	Memory	Positive
3	14938	Naive	Positive
3	14956	Memory	Positive
3	14969	Memory	Positive
3	14971	Naive	Positive
3	14978	Naive	Positive
3	14988	Naive	Positive
3	15008	Memory	Positive
3	15023	Memory	Positive
3	15039	Naive	Positive
3	15053	Memory	Positive
3	15056	Memory	Positive
3	15060	Naive	Positive
3	15071	Memory	Positive
3	15079	Naive	Positive
3	15094	Memory	Positive
3	15110	Naive	Positive
3	15114	Memory	Positive
3	15118	Naive	Positive
3	15133	Naive	Positive
3	15134	Memory	Positive
3	15135	Memory	Positive
3	15140	Naive	Positive
3	15148	Naive	Positive
3	15154	Memory	Positive
3	15174	Memory	Positive
3	15184	Memory	Positive
3	15202	Naive	Positive
3	15205	Naive	Positive
3	15206	Naive	Positive
3	15244	Memory	Positive
3	15256	Naive	Positive
3	15259	Memory	Positive
3	15301	Naive	Positive
3	15317	Memory	Positive
3	15321	Memory	Positive
3	15324	Memory	Positive
3	15342	Memory	Positive
3	15355	Memory	Positive
3	15365	Naive	Positive
3	15368	Naive	Positive
3	15376	Memory	Positive
3	15381	Memory	Positive
3	15387	Naive	Positive
3	15395	Memory	Positive
3	15402	Naive	Positive
3	15449	Naive	Positive
3	15458	Memory	Positive
3	15460	Memory	Positive
3	15466	Memory	Positive
3	15468	Memory	Positive
3	15475	Naive	Positive
3	15479	Naive	Positive
3	15494	Memory	Positive
3	15508	Naive	Positive
3	15523	Memory	Positive
3	15535	Memory	Positive
3	15550	Naive	Positive
3	15551	Naive	Positive
3	15552	Memory	Positive
3	15554	Memory	Positive
3	15569	Naive	Positive
3	15572	Memory	Positive
3	15586	Memory	Positive
3	15592	Memory	Positive
3	15600	Memory	Positive
3	15610	Naive	Positive
3	15625	Memory	Positive
3	15627	Memory	Positive
3	15630	Memory	Positive
3	15636	Naive	Positive
3	15639	Naive	Positive
3	15643	Memory	Positive
3	15644	Memory	Positive
3	15662	Memory	Positive
3	15663	Memory	Positive
3	15669	Naive	Positive
3	15675	Memory	Positive
3	15689	Memory	Positive
3	15700	Naive	Positive
3	15704	Naive	Positive
3	15707	Memory	Positive
3	15714	Memory	Positive
3	15720	Memory	Positive
3	15721	Memory	Positive
3	15723	Naive	Positive
3	15739	Naive	Positive
3	15742	Naive	Positive
3	15756	Memory	Positive
3	15774	Naive	Positive
3	15781	Memory	Positive
3	15787	Naive	Positive
3	15788	Naive	Positive
3	15799	Memory	Positive
3	15835	Memory	Positive
3	15846	Naive	Positive
3	15848	Naive	Positive
3	15855	Memory	Positive
3	15876	Naive	Positive
3	15891	Memory	Positive
3	15893	Naive	Positive
3	15918	Memory	Positive
3	15965	Naive	Positive
3	15968	Memory	Positive
3	15997	Naive	Positive
3	15998	Naive	Positive
3	16007	Naive	Positive
3	16071	Naive	Positive
3	16073	Naive	Positive
3	16074	Memory	Positive
3	16083	Naive	Positive
3	16092	Memory	Positive
3	16100	Memory	Positive
3	16102	Memory	Positive
3	16105	Memory	Positive
3	16106	Naive	Positive
3	16116	Naive	Positive
3	16128	Memory	Positive
3	16133	Naive	Positive
3	16143	Memory	Positive
3	16146	Memory	Positive
3	16147	Naive	Positive
3	16165	Memory	Positive
3	16170	Memory	Positive
3	16191	Memory	Positive
3	16200	Memory	Positive
3	16221	Naive	Positive
3	16239	Memory	Positive
3	16241	Memory	Positive
3	16251	Naive	Positive
3	16252	Memory	Positive
3	16256	Naive	Positive
3	16262	Memory	Positive
3	16273	Memory	Positive
3	16283	Memory	Positive
3	16309	Memory	Positive
3	16312	Memory	Positive
3	16316	Memory	Positive
3	16325	Naive	Positive
3	16332	Memory	Positive
3	16344	Memory	Positive
3	16347	Naive	Positive
3	16378	Memory	Positive
3	16380	Memory	Positive
3	16425	Memory	Positive
3	16426	Naive	Positive
3	16427	Memory	Positive
3	16436	Memory	Positive
3	16439	Naive	Positive
3	16459	Naive	Positive
3	16514	Naive	Positive
3	16522	Memory	Positive
3	16527	Naive	Positive
3	16534	Naive	Positive
3	16546	Naive	Positive
3	16565	Memory	Positive
3	16568	Naive	Positive
3	16570	Naive	Positive
3	16583	Memory	Positive
3	16601	Naive	Positive
3	16602	Naive	Positive
3	16624	Naive	Positive
3	16632	Naive	Positive
3	16644	Naive	Positive
3	16668	Naive	Positive
3	16671	Naive	Positive
3	16687	Memory	Positive
3	16695	Naive	Positive
3	16742	Naive	Positive
3	16743	Memory	Positive
3	16755	Naive	Positive
3	16778	Memory	Positive
3	16789	Naive	Positive
3	16792	Memory	Positive
3	16793	Naive	Positive
3	16800	Naive	Positive
3	16805	Memory	Positive
3	16808	Memory	Positive
3	16811	Memory	Positive
3	16865	Memory	Positive
3	16870	Naive	Positive
3	16887	Memory	Positive
3	16892	Naive	Positive
3	16924	Memory	Positive
3	16926	Naive	Positive
3	16935	Memory	Positive
3	16941	Memory	Positive
3	16960	Memory	Positive
3	16966	Memory	Positive
3	16997	Memory	Positive
3	17003	Naive	Positive
3	17020	Memory	Positive
3	17037	Memory	Positive
3	17051	Naive	Positive
3	17053	Memory	Positive
3	17069	Memory	Positive
3	17072	Naive	Positive
3	17095	Naive	Positive
3	17103	Memory	Positive
3	17109	Memory	Positive
3	17111	Naive	Positive
3	17112	Naive	Positive
3	17117	Memory	Positive
3	17120	Naive	Positive
3	17129	Naive	Positive
3	17157	Naive	Positive
3	17162	Naive	Positive
3	17172	Memory	Positive
3	17188	Memory	Positive
3	17193	Memory	Positive
3	17196	Naive	Positive
3	17206	Naive	Positive
3	17223	Naive	Positive
3	17228	Memory	Positive
3	17242	Memory	Positive
3	17273	Naive	Positive
3	17274	Memory	Positive
3	17280	Memory	Positive
3	17296	Memory	Positive
3	17300	Memory	Positive
3	17335	Naive	Positive
3	17337	Memory	Positive
3	17344	Naive	Positive
3	17350	Memory	Positive
3	17379	Naive	Positive
3	17393	Naive	Positive
3	17396	Memory	Positive
3	17416	Memory	Positive
3	17421	Naive	Positive
3	17443	Naive	Positive
3	17455	Naive	Positive
3	17458	Memory	Positive
3	17462	Naive	Positive
3	17494	Memory	Positive
3	17510	Memory	Positive
3	17512	Memory	Positive
3	17521	Memory	Positive
3	17530	Memory	Positive
3	17532	Memory	Positive
3	17534	Naive	Positive
3	17538	Memory	Positive
3	17551	Memory	Positive
3	17558	Memory	Positive
3	17571	Memory	Positive
3	17582	Memory	Positive
3	17588	Memory	Positive
3	17594	Memory	Positive
3	17595	Naive	Positive
3	17602	Naive	Positive
3	17614	Naive	Positive
3	17643	Memory	Positive
3	17646	Memory	Positive
3	17654	Naive	Positive
3	17663	Naive	Positive
3	17680	Naive	Positive
3	17682	Memory	Positive
3	17695	Memory	Positive
3	17705	Memory	Positive
3	17724	Naive	Positive
3	17727	Naive	Positive
3	17728	Memory	Positive
3	17732	Naive	Positive
3	17737	Memory	Positive
3	17738	Naive	Positive
3	17768	Memory	Positive
3	17780	Memory	Positive
3	17794	Naive	Positive
3	17802	Naive	Positive
3	17817	Memory	Positive
3	17841	Memory	Positive
3	17849	Memory	Positive
3	17901	Naive	Positive
3	17942	Naive	Positive
3	17951	Naive	Positive
3	17985	Memory	Positive
3	17990	Naive	Positive
3	17998	Memory	Positive
3	18001	Memory	Positive
3	18013	Memory	Positive
3	18029	Memory	Positive
3	18032	Memory	Positive
3	18064	Memory	Positive
3	18090	Naive	Positive
3	18091	Naive	Positive
3	18117	Naive	Positive
3	18119	Naive	Positive
3	18122	Naive	Positive
3	18132	Memory	Positive
3	18151	Naive	Positive
3	18198	Memory	Positive
3	18211	Memory	Positive
3	18214	Memory	Positive
3	18230	Memory	Positive
3	18237	Naive	Positive
3	18249	Memory	Positive
3	18280	Memory	Positive
3	18321	Memory	Positive
3	18343	Naive	Positive
3	18347	Naive	Positive
3	18372	Memory	Positive
3	18416	Naive	Positive
3	18454	Memory	Positive
3	18456	Memory	Positive
3	18458	Memory	Positive
3	18466	Memory	Positive
3	18479	Memory	Positive
3	18501	Naive	Positive
3	18520	Memory	Positive
3	18540	Naive	Positive
3	18551	Memory	Positive
3	18555	Memory	Positive
3	18565	Naive	Positive
3	18587	Memory	Positive
3	18595	Naive	Positive
3	18599	Naive	Positive
3	18633	Memory	Positive
3	18638	Naive	Positive
3	18662	Memory	Positive
3	18663	Naive	Positive
3	18686	Naive	Positive
3	18709	Memory	Positive
3	18710	Naive	Positive
3	18717	Memory	Positive
3	18734	Memory	Positive
3	18735	Memory	Positive
3	18739	Naive	Positive
3	18751	Memory	Positive
3	18752	Naive	Positive
3	18766	Naive	Positive
3	18769	Memory	Positive
3	18782	Memory	Positive
3	18789	Memory	Positive
3	18813	Memory	Positive
3	18825	Memory	Positive
3	18843	Memory	Positive
3	18852	Naive	Positive
3	18862	Memory	Positive
3	18901	Memory	Positive
3	18906	Memory	Positive
3	18921	Memory	Positive
3	18925	Memory	Positive
3	18929	Memory	Positive
3	18951	Memory	Positive
3	18955	Naive	Positive
3	18980	Memory	Positive
3	18988	Memory	Positive
3	18990	Memory	Positive
3	19041	Naive	Positive
3	19059	Memory	Positive
3	19064	Naive	Positive
3	19068	Naive	Positive
3	19083	Memory	Positive
3	19212	Memory	Positive
3	19216	Naive	Positive
3	19225	Memory	Positive
3	19243	Memory	Positive
3	19257	Naive	Positive
3	19259	Naive	Positive
3	19266	Naive	Positive
3	19268	Naive	Positive
3	19283	Memory	Positive
3	19292	Naive	Positive
3	19307	Memory	Positive
3	19311	Memory	Positive
3	19318	Memory	Positive
3	19341	Naive	Positive
3	19358	Memory	Positive
3	19385	Memory	Positive
3	19391	Memory	Positive
3	19393	Naive	Positive
3	19459	Memory	Positive
3	19471	Memory	Positive
3	19475	Memory	Positive
3	19492	Memory	Positive
3	19496	Naive	Positive
3	19509	Memory	Positive
3	19515	Memory	Positive
3	19520	Memory	Positive
3	19523	Naive	Positive
3	19524	Memory	Positive
3	19569	Naive	Positive
3	19570	Naive	Positive
3	19592	Memory	Positive
3	19609	Memory	Positive
3	19620	Memory	Positive
3	19626	Memory	Positive
3	19637	Memory	Positive
3	19650	Memory	Positive
3	19656	Memory	Positive
3	19667	Memory	Positive
3	19678	Memory	Positive
3	19685	Memory	Positive
3	19688	Memory	Positive
3	19715	Memory	Positive
3	19724	Memory	Positive
3	19751	Naive	Positive
3	19783	Naive	Positive
3	19798	Memory	Positive
3	19801	Memory	Positive
3	19831	Memory	Positive
3	19844	Memory	Positive
3	19846	Memory	Positive
3	19855	Memory	Positive
3	19857	Naive	Positive
3	19867	Memory	Positive
3	19894	Memory	Positive
3	19895	Memory	Positive
3	20003	Naive	Positive
3	20023	Memory	Positive
3	20034	Memory	Positive
3	20057	Memory	Positive
3	20059	Memory	Positive
3	20074	Naive	Positive
3	20075	Memory	Positive
3	20077	Memory	Positive
3	20136	Memory	Positive
3	20141	Memory	Positive
3	20157	Memory	Positive
3	20163	Naive	Positive
3	20189	Memory	Positive
3	20223	Naive	Positive
3	20238	Memory	Positive
3	20244	Naive	Positive
3	20263	Memory	Positive
3	20265	Memory	Positive
3	20266	Naive	Positive
3	20278	Memory	Positive
3	20281	Memory	Positive
3	20299	Naive	Positive
3	20312	Memory	Positive
3	20313	Memory	Positive
3	20332	Memory	Positive
3	20341	Memory	Positive
3	20342	Naive	Positive
3	20354	Memory	Positive
3	20358	Memory	Positive
3	20359	Naive	Positive
3	20364	Memory	Positive
3	20381	Naive	Positive
3	20395	Memory	Positive
3	20440	Naive	Positive
3	20441	Naive	Positive
3	20444	Memory	Positive
3	20460	Memory	Positive
3	20511	Naive	Positive
3	20523	Naive	Positive
3	20527	Memory	Positive
3	20534	Memory	Positive
3	20571	Memory	Positive
3	20640	Naive	Positive
3	20646	Memory	Positive
3	20660	Naive	Positive
3	20674	Naive	Positive
3	20693	Naive	Positive
3	20694	Memory	Positive
3	20706	Memory	Positive
3	20722	Naive	Positive
3	20724	Memory	Positive
3	20748	Memory	Positive
3	20791	Naive	Positive
3	20815	Memory	Positive
3	20832	Memory	Positive
3	20939	Naive	Positive
3	20943	Naive	Positive
3	20944	Naive	Positive
3	20972	Naive	Positive
3	21017	Naive	Positive
3	21023	Memory	Positive
3	21040	Memory	Positive
3	21048	Memory	Positive
3	21089	Memory	Positive
3	21152	Naive	Positive
3	21185	Naive	Positive
3	21189	Memory	Positive
3	21200	Memory	Positive
3	21220	Memory	Positive
3	21226	Memory	Positive
3	21268	Memory	Positive
3	21277	Naive	Positive
3	21283	Memory	Positive
3	21290	Memory	Positive
3	21293	Memory	Positive
3	21327	Memory	Positive
3	21336	Naive	Positive
3	21366	Memory	Positive
3	21384	Memory	Positive
3	21385	Memory	Positive
3	21450	Memory	Positive
3	21478	Memory	Positive
3	21517	Naive	Positive
3	21519	Memory	Positive
3	21534	Memory	Positive
3	21555	Memory	Positive
3	21556	Memory	Positive
3	21592	Memory	Positive
3	21593	Memory	Positive
3	21608	Memory	Positive
3	21658	Naive	Positive
3	21659	Memory	Positive
3	21693	Naive	Positive
3	21700	Memory	Positive
3	21701	Memory	Positive
3	21709	Naive	Positive
3	21713	Memory	Positive
3	21717	Naive	Positive
3	21735	Memory	Positive
3	21736	Naive	Positive
3	21749	Memory	Positive
3	21750	Naive	Positive
3	21752	Naive	Positive
3	21763	Memory	Positive
3	21801	Memory	Positive
3	21802	Naive	Positive
3	21819	Naive	Positive
3	21825	Naive	Positive
3	21826	Memory	Positive
3	21830	Memory	Positive
3	21856	Naive	Positive
3	21888	Naive	Positive
3	21898	Naive	Positive
3	21899	Naive	Positive
3	21900	Naive	Positive
3	21906	Memory	Positive
3	21916	Naive	Positive
3	21917	Naive	Positive
3	21923	Naive	Positive
3	21952	Memory	Positive
3	21965	Naive	Positive
3	21986	Memory	Positive
3	21987	Memory	Positive
3	22001	Naive	Positive
3	22004	Naive	Positive
3	22076	Naive	Positive
3	22079	Memory	Positive
3	22120	Naive	Positive
3	22153	Naive	Positive
3	22169	Memory	Positive
3	22214	Memory	Positive
3	22229	Naive	Positive
3	22242	Memory	Positive
3	22250	Memory	Positive
3	22269	Memory	Positive
3	22288	Memory	Positive
3	22298	Memory	Positive
3	22326	Memory	Positive
3	22360	Naive	Positive
3	22377	Naive	Positive
3	22392	Memory	Positive
3	22458	Memory	Positive
3	22462	Memory	Positive
3	22473	Memory	Positive
3	22474	Memory	Positive
3	22491	Memory	Positive
3	22501	Memory	Positive
3	22511	Naive	Positive
3	22513	Memory	Positive
3	22529	Memory	Positive
3	22532	Naive	Positive
3	22568	Memory	Positive
3	22586	Memory	Positive
3	22588	Memory	Positive
3	22615	Memory	Positive
3	22621	Naive	Positive
3	22661	Memory	Positive
3	22666	Memory	Positive
3	22684	Memory	Positive
3	22715	Naive	Positive
3	22733	Memory	Positive
3	22743	Naive	Positive
3	22755	Naive	Positive
3	22809	Naive	Positive
3	22818	Memory	Positive
3	22820	Naive	Positive
3	22836	Naive	Positive
3	22841	Naive	Positive
3	22875	Memory	Positive
3	22877	Memory	Positive
3	22878	Naive	Positive
3	22908	Memory	Positive
3	22919	Naive	Positive
3	22945	Naive	Positive
3	22956	Memory	Positive
3	22967	Memory	Positive
3	23059	Naive	Positive
3	23065	Naive	Positive
3	23150	Naive	Positive
3	23153	Memory	Positive
3	23220	Naive	Positive
3	23231	Naive	Positive
3	23234	Naive	Positive
3	23260	Naive	Positive
3	23282	Memory	Positive
3	23294	Memory	Positive
3	23296	Memory	Positive
3	23301	Naive	Positive
3	23334	Memory	Positive
3	23350	Memory	Positive
3	23385	Naive	Positive
3	23419	Memory	Positive
3	23437	Memory	Positive
3	23461	Memory	Positive
3	23482	Memory	Positive
3	23504	Memory	Positive
3	23523	Memory	Positive
3	23536	Memory	Positive
3	23554	Naive	Positive
3	23566	Memory	Positive
3	23571	Memory	Positive
3	23572	Naive	Positive
3	23628	Memory	Positive
3	23631	Naive	Positive
3	23642	Memory	Positive
3	23644	Naive	Positive
3	23647	Memory	Positive
3	23661	Naive	Positive
3	23694	Memory	Positive
3	23697	Memory	Positive
3	23698	Naive	Positive
3	23734	Naive	Positive
3	23755	Memory	Positive
3	23766	Memory	Positive
3	23774	Memory	Positive
3	23776	Memory	Positive
3	23781	Naive	Positive
3	23789	Naive	Positive
3	23805	Naive	Positive
3	23808	Memory	Positive
3	23820	Memory	Positive
3	23839	Memory	Positive
3	23849	Naive	Positive
3	23898	Naive	Positive
3	23920	Memory	Positive
3	23945	Naive	Positive
3	23968	Naive	Positive
3	23981	Memory	Positive
3	23982	Naive	Positive
3	23983	Memory	Positive
3	24002	Naive	Positive
3	24009	Memory	Positive
3	24048	Memory	Positive
3	24049	Memory	Positive
3	24050	Memory	Positive
3	24052	Naive	Positive
3	24053	Memory	Positive
3	24057	Naive	Positive
3	24078	Memory	Positive
3	24080	Naive	Positive
3	24086	Memory	Positive
3	24139	Memory	Positive
3	24142	Naive	Positive
3	24169	Memory	Positive
3	24175	Naive	Positive
3	24195	Naive	Positive
3	24198	Memory	Positive
3	24206	Naive	Positive
3	24216	Naive	Positive
3	24220	Memory	Positive
3	24223	Memory	Positive
3	24226	Naive	Positive
3	24242	Memory	Positive
3	24258	Memory	Positive
3	24267	Memory	Positive
3	24274	Memory	Positive
3	24275	Naive	Positive
3	24286	Naive	Positive
3	24303	Naive	Positive
3	24305	Memory	Positive
3	24316	Memory	Positive
3	24323	Memory	Positive
3	24385	Memory	Positive
3	24387	Naive	Positive
3	24390	Naive	Positive
3	24397	Memory	Positive
3	24416	Memory	Positive
3	24430	Naive	Positive
3	24433	Memory	Positive
3	24443	Naive	Positive
3	24448	Memory	Positive
3	24480	Naive	Positive
3	24498	Naive	Positive
3	24510	Memory	Positive
3	24516	Memory	Positive
3	24519	Naive	Positive
3	24533	Naive	Positive
3	24542	Memory	Positive
3	24545	Memory	Positive
3	24589	Naive	Positive
3	24591	Naive	Positive
3	24599	Naive	Positive
3	24655	Memory	Positive
3	24669	Memory	Positive
3	24711	Memory	Positive
3	24730	Memory	Positive
3	24731	Naive	Positive
3	24765	Memory	Positive
3	24766	Naive	Positive
3	24782	Memory	Positive
3	24816	Naive	Positive
3	24837	Memory	Positive
3	24847	Naive	Positive
3	24886	Memory	Positive
3	24899	Memory	Positive
3	24913	Naive	Positive
3	24955	Memory	Positive
3	24964	Memory	Positive
3	24967	Memory	Positive
3	25018	Memory	Positive
3	25025	Memory	Positive
3	25082	Memory	Positive
3	25101	Memory	Positive
3	25174	Memory	Positive
3	25183	Naive	Positive
3	25212	Memory	Positive
3	25221	Memory	Positive
3	25225	Memory	Positive
3	25270	Memory	Positive
3	25296	Memory	Positive
3	25315	Memory	Positive
3	25319	Memory	Positive
3	25335	Memory	Positive
3	25351	Naive	Positive
3	25366	Naive	Positive
3	25370	Memory	Positive
3	25403	Memory	Positive
3	25420	Naive	Positive
3	25432	Naive	Positive
3	25441	Memory	Positive
3	25448	Naive	Positive
3	25450	Memory	Positive
3	25452	Naive	Positive
3	25492	Memory	Positive
3	25520	Memory	Positive
3	25554	Memory	Positive
3	25568	Memory	Positive
3	25571	Memory	Positive
3	25608	Naive	Positive
3	25691	Memory	Positive
3	25713	Naive	Positive
3	25729	Naive	Positive
3	25758	Memory	Positive
3	25760	Naive	Positive
3	25813	Naive	Positive
3	25815	Naive	Positive
3	25838	Memory	Positive
3	25871	Memory	Positive
3	25902	Memory	Positive
3	25931	Memory	Positive
3	25947	Naive	Positive
3	25966	Memory	Positive
3	26004	Memory	Positive
3	26033	Naive	Positive
3	26043	Memory	Positive
3	26044	Memory	Positive
3	26092	Memory	Positive
3	26145	Naive	Positive
3	26147	Naive	Positive
3	26149	Memory	Positive
3	26188	Memory	Positive
3	26193	Naive	Positive
3	26264	Memory	Positive
3	26271	Memory	Positive
3	26290	Naive	Positive
3	26356	Naive	Positive
3	26437	Naive	Positive
3	26590	Memory	Positive
3	26622	Naive	Positive
3	26645	Naive	Positive
3	26668	Memory	Positive
3	26680	Naive	Positive
3	26739	Naive	Positive
3	26763	Naive	Positive
3	26764	Memory	Positive
3	26774	Memory	Positive
3	26810	Naive	Positive
3	26835	Memory	Positive
3	26843	Naive	Positive
3	26845	Memory	Positive
3	26868	Memory	Positive
3	26900	Memory	Positive
3	26963	Memory	Positive
3	26964	Memory	Positive
3	26970	Naive	Positive
3	26972	Memory	Positive
3	26974	Memory	Positive
3	26978	Memory	Positive
3	26995	Memory	Positive
3	27015	Memory	Positive
3	27096	Memory	Positive
3	27110	Memory	Positive
3	27139	Memory	Positive
3	27210	Memory	Positive
3	27226	Naive	Positive
3	27240	Memory	Positive
3	27249	Memory	Positive
3	27266	Memory	Positive
3	27319	Memory	Positive
3	27331	Naive	Positive
3	27360	Memory	Positive
3	27374	Naive	Positive
3	27388	Memory	Positive
3	27418	Memory	Positive
3	27441	Memory	Positive
3	27477	Memory	Positive
3	27484	Memory	Positive
3	27486	Naive	Positive
3	27601	Memory	Positive
3	27605	Memory	Positive
3	27617	Naive	Positive
3	27620	Memory	Positive
3	27645	Memory	Positive
3	27655	Naive	Positive
3	27658	Memory	Positive
3	27660	Memory	Positive
3	27662	Memory	Positive
3	27673	Memory	Positive
3	27676	Naive	Positive
3	27684	Memory	Positive
3	27685	Naive	Positive
3	27689	Memory	Positive
3	27712	Memory	Positive
3	27743	Memory	Positive
3	27761	Memory	Positive
3	27762	Memory	Positive
3	27781	Naive	Positive
3	27800	Memory	Positive
3	27819	Naive	Positive
3	27835	Memory	Positive
3	27871	Memory	Positive
3	27879	Naive	Positive
3	27912	Naive	Positive
3	27921	Naive	Positive
3	27929	Naive	Positive
3	27951	Naive	Positive
3	27952	Naive	Positive
3	27986	Memory	Positive
3	27988	Naive	Positive
3	27989	Memory	Positive
3	27993	Memory	Positive
3	28001	Memory	Positive
3	28023	Memory	Positive
3	28037	Naive	Positive
3	28039	Naive	Positive
3	28068	Memory	Positive
3	28094	Memory	Positive
3	28104	Naive	Positive
3	28140	Naive	Positive
3	28158	Memory	Positive
3	28167	Memory	Positive
3	28191	Memory	Positive
3	28201	Memory	Positive
3	28217	Naive	Positive
3	28223	Memory	Positive
3	28232	Memory	Positive
3	28266	Memory	Positive
3	28268	Naive	Positive
3	28270	Memory	Positive
3	28352	Naive	Positive
3	28366	Memory	Positive
3	28372	Memory	Positive
3	28391	Memory	Positive
3	28426	Memory	Positive
3	28436	Naive	Positive
3	28468	Memory	Positive
3	28477	Memory	Positive
3	28491	Naive	Positive
3	28507	Naive	Positive
3	28518	Naive	Positive
3	28543	Memory	Positive
3	28578	Naive	Positive
3	28581	Memory	Positive
3	28586	Memory	Positive
3	28622	Memory	Positive
3	28632	Memory	Positive
3	28662	Memory	Positive
3	28699	Naive	Positive
3	28722	Memory	Positive
3	28725	Naive	Positive
3	28736	Naive	Positive
3	28749	Memory	Positive
3	28752	Naive	Positive
3	28802	Naive	Positive
3	28821	Naive	Positive
3	28862	Naive	Positive
3	28921	Memory	Positive
3	28934	Memory	Positive
3	28938	Naive	Positive
3	28975	Memory	Positive
3	28988	Memory	Positive
3	28989	Naive	Positive
3	29032	Memory	Positive
3	29052	Memory	Positive
3	29055	Memory	Positive
3	29060	Memory	Positive
3	29088	Memory	Positive
3	29103	Naive	Positive
3	29121	Memory	Positive
3	29144	Naive	Positive
3	29183	Memory	Positive
3	29189	Memory	Positive
3	29233	Memory	Positive
3	29257	Memory	Positive
3	29259	Naive	Positive
3	29288	Naive	Positive
3	29326	Naive	Positive
3	29345	Memory	Positive
3	29363	Naive	Positive
3	29376	Naive	Positive
3	29388	Naive	Positive
3	29393	Naive	Positive
3	29394	Memory	Positive
3	29420	Naive	Positive
3	29436	Memory	Positive
3	29496	Naive	Positive
3	29504	Memory	Positive
3	29505	Memory	Positive
3	29529	Memory	Positive
3	29530	Memory	Positive
3	29568	Naive	Positive
3	29625	Memory	Positive
3	29634	Naive	Positive
3	29693	Naive	Positive
3	29701	Memory	Positive
3	29716	Naive	Positive
3	29739	Memory	Positive
3	29749	Naive	Positive
3	29753	Memory	Positive
3	29756	Naive	Positive
3	29758	Memory	Positive
3	29773	Memory	Positive
3	29774	Memory	Positive
3	29787	Memory	Positive
3	29806	Naive	Positive
3	29809	Memory	Positive
3	29815	Naive	Positive
3	29846	Memory	Positive
3	29850	Memory	Positive
3	29860	Memory	Positive
3	29861	Naive	Positive
3	29878	Memory	Positive
3	29882	Memory	Positive
3	29900	Memory	Positive
3	29901	Memory	Positive
3	29916	Memory	Positive
3	29933	Memory	Positive
3	29938	Memory	Positive
3	29995	Memory	Positive
3	30003	Naive	Positive
3	30049	Naive	Positive
3	30086	Naive	Positive
3	30118	Memory	Positive
3	30131	Memory	Positive
3	30133	Memory	Positive
3	30143	Memory	Positive
3	30184	Memory	Positive
3	30226	Memory	Positive
3	30269	Naive	Positive
3	30319	Naive	Positive
3	30324	Memory	Positive
3	30335	Memory	Positive
3	30339	Memory	Positive
3	30348	Memory	Positive
3	30364	Memory	Positive
3	30388	Memory	Positive
3	30391	Naive	Positive
3	30412	Naive	Positive
3	30443	Naive	Positive
3	30476	Memory	Positive
3	30480	Naive	Positive
3	30585	Naive	Positive
3	30587	Memory	Positive
3	30625	Memory	Positive
3	30626	Memory	Positive
3	30640	Naive	Positive
3	30659	Memory	Positive
3	30700	Memory	Positive
3	30741	Memory	Positive
3	30743	Naive	Positive
3	30764	Memory	Positive
3	30800	Memory	Positive
3	30808	Naive	Positive
3	30856	Memory	Positive
3	30864	Memory	Positive
3	30865	Memory	Positive
3	30870	Naive	Positive
3	30900	Naive	Positive
3	30911	Memory	Positive
3	30930	Naive	Positive
3	30931	Memory	Positive
3	30976	Memory	Positive
3	30977	Naive	Positive
3	30979	Naive	Positive
3	31016	Memory	Positive
3	31060	Memory	Positive
3	31075	Memory	Positive
3	31111	Naive	Positive
3	31118	Naive	Positive
3	31122	Memory	Positive
3	31123	Memory	Positive
3	31157	Memory	Positive
3	31164	Naive	Positive
3	31177	Memory	Positive
3	31194	Naive	Positive
3	31197	Memory	Positive
3	31226	Memory	Positive
3	31249	Memory	Positive
3	31258	Memory	Positive
3	31288	Memory	Positive
3	31309	Memory	Positive
3	31311	Memory	Positive
3	31327	Memory	Positive
3	31351	Memory	Positive
3	31371	Memory	Positive
3	31373	Memory	Positive
3	31397	Memory	Positive
3	31423	Naive	Positive
3	31432	Naive	Positive
3	31437	Memory	Positive
3	31445	Memory	Positive
3	31457	Naive	Positive
3	31458	Naive	Positive
3	31486	Naive	Positive
3	31492	Naive	Positive
3	31502	Naive	Positive
3	31503	Memory	Positive
3	31510	Naive	Positive
3	31522	Naive	Positive
3	31529	Memory	Positive
3	31549	Memory	Positive
3	31564	Naive	Positive
3	31565	Memory	Positive
3	31589	Naive	Positive
3	31631	Memory	Positive
3	31658	Memory	Positive
3	31665	Memory	Positive
3	31692	Memory	Positive
3	31697	Naive	Positive
3	31720	Memory	Positive
3	31728	Memory	Positive
3	31731	Memory	Positive
3	31734	Memory	Positive
3	31743	Memory	Positive
3	31774	Memory	Positive
3	31793	Naive	Positive
3	31800	Memory	Positive
3	31824	Naive	Positive
3	31858	Memory	Positive
3	31919	Memory	Positive
3	31933	Memory	Positive
3	31948	Memory	Positive
3	31949	Naive	Positive
3	31991	Memory	Positive
3	31998	Naive	Positive
3	32028	Memory	Positive
3	32031	Memory	Positive
3	32056	Memory	Positive
3	32066	Naive	Positive
3	32090	Naive	Positive
3	32092	Naive	Positive
3	32110	Naive	Positive
3	32112	Memory	Positive
3	32120	Naive	Positive
3	32167	Memory	Positive
3	32171	Naive	Positive
3	32172	Memory	Positive
3	32177	Naive	Positive
3	32186	Memory	Positive
3	32187	Memory	Positive
3	32201	Naive	Positive
3	32213	Memory	Positive
3	32223	Memory	Positive
3	32232	Memory	Positive
3	32233	Memory	Positive
3	32234	Naive	Positive
3	32250	Memory	Positive
3	32277	Naive	Positive
3	32308	Memory	Positive
3	32330	Memory	Positive
3	32333	Memory	Positive
3	32364	Memory	Positive
3	32370	Memory	Positive
3	32382	Memory	Positive
3	32415	Memory	Positive
3	32416	Naive	Positive
3	32418	Memory	Positive
3	32458	Memory	Positive
3	32472	Memory	Positive
3	32515	Naive	Positive
3	32528	Memory	Positive
3	32546	Memory	Positive
3	32585	Memory	Positive
3	32591	Naive	Positive
3	32659	Naive	Positive
3	32700	Naive	Positive
3	32738	Naive	Positive
3	32755	Memory	Positive
3	32777	Memory	Positive
3	32808	Memory	Positive
3	32810	Memory	Positive
3	32835	Naive	Positive
3	32866	Memory	Positive
3	32935	Memory	Positive
3	32953	Memory	Positive
3	33028	Naive	Positive
3	33041	Memory	Positive
3	33042	Memory	Positive
3	33053	Naive	Positive
3	33072	Naive	Positive
3	33118	Memory	Positive
3	33126	Memory	Positive
3	33128	Memory	Positive
3	33139	Memory	Positive
3	33144	Naive	Positive
3	33154	Naive	Positive
3	33166	Memory	Positive
3	33173	Memory	Positive
3	33208	Memory	Positive
3	33220	Memory	Positive
3	33277	Memory	Positive
3	33280	Memory	Positive
3	33283	Naive	Positive
3	33294	Naive	Positive
3	33328	Naive	Positive
3	33329	Memory	Positive
3	33385	Naive	Positive
3	33434	Memory	Positive
3	33435	Memory	Positive
3	33469	Naive	Positive
3	33477	Naive	Positive
3	33497	Memory	Positive
3	33500	Memory	Positive
3	33513	Memory	Positive
3	33541	Memory	Positive
3	33544	Memory	Positive
3	33557	Memory	Positive
3	33570	Naive	Positive
3	33578	Memory	Positive
3	33582	Memory	Positive
3	33585	Memory	Positive
3	33592	Memory	Positive
3	33613	Memory	Positive
3	33616	Memory	Positive
3	33629	Naive	Positive
3	33632	Memory	Positive
3	33660	Memory	Positive
3	33661	Memory	Positive
3	33684	Memory	Positive
3	33702	Naive	Positive
3	33736	Memory	Positive
3	33741	Memory	Positive
3	33743	Memory	Positive
3	33758	Memory	Positive
3	33766	Memory	Positive
3	33777	Memory	Positive
3	33789	Naive	Positive
3	33818	Naive	Positive
3	33833	Memory	Positive
3	33870	Naive	Positive
3	33883	Naive	Positive
3	33892	Naive	Positive
3	33910	Memory	Positive
3	33914	Memory	Positive
3	33923	Naive	Positive
3	33936	Naive	Positive
3	33937	Memory	Positive
3	33954	Memory	Positive
3	33986	Naive	Positive
3	33991	Memory	Positive
3	34001	Naive	Positive
3	34023	Memory	Positive
3	34029	Naive	Positive
3	34041	Memory	Positive
3	34046	Naive	Positive
3	34059	Memory	Positive
3	34062	Memory	Positive
3	34064	Memory	Positive
3	34078	Memory	Positive
3	34101	Naive	Positive
3	34129	Memory	Positive
3	34134	Naive	Positive
3	34145	Memory	Positive
3	34148	Memory	Positive
3	34160	Memory	Positive
3	34198	Memory	Positive
3	34236	Naive	Positive
3	34255	Memory	Positive
3	34264	Naive	Positive
3	34271	Memory	Positive
3	34285	Naive	Positive
3	34305	Naive	Positive
3	34317	Naive	Positive
3	34328	Naive	Positive
3	34334	Memory	Positive
3	34341	Memory	Positive
3	34371	Memory	Positive
3	34386	Memory	Positive
3	34389	Memory	Positive
3	34401	Memory	Positive
3	34450	Memory	Positive
3	34480	Memory	Positive
3	34496	Naive	Positive
3	34558	Memory	Positive
3	34570	Memory	Positive
3	34578	Memory	Positive
3	34581	Memory	Positive
3	34587	Memory	Positive
3	34635	Naive	Positive
3	34640	Naive	Positive
3	34641	Memory	Positive
3	34643	Memory	Positive
3	34644	Naive	Positive
3	34649	Naive	Positive
3	34663	Memory	Positive
3	34672	Memory	Positive
3	34678	Naive	Positive
3	34706	Memory	Positive
3	34718	Memory	Positive
3	34748	Naive	Positive
3	34777	Memory	Positive
3	34783	Naive	Positive
3	34790	Memory	Positive
3	34804	Memory	Positive
3	34808	Memory	Positive
3	34845	Memory	Positive
3	34858	Memory	Positive
3	34861	Memory	Positive
3	34878	Memory	Positive
3	34889	Memory	Positive
3	34890	Memory	Positive
3	34893	Memory	Positive
3	34898	Memory	Positive
3	34900	Naive	Positive
3	34938	Memory	Positive
3	34945	Memory	Positive
3	34955	Naive	Positive
3	34976	Naive	Positive
3	34980	Memory	Positive
3	35003	Naive	Positive
3	35004	Memory	Positive
3	35051	Naive	Positive
3	35073	Memory	Positive
3	35074	Naive	Positive
3	35094	Memory	Positive
3	35097	Memory	Positive
3	35104	Memory	Positive
3	35128	Naive	Positive
3	35144	Memory	Positive
3	35159	Naive	Positive
3	35174	Memory	Positive
3	35177	Naive	Positive
3	35178	Naive	Positive
3	35191	Memory	Positive
3	35206	Memory	Positive
3	35216	Naive	Positive
3	35221	Memory	Positive
3	35251	Naive	Positive
3	35252	Naive	Positive
3	35257	Memory	Positive
3	35293	Memory	Positive
3	35300	Naive	Positive
3	35327	Memory	Positive
3	35370	Naive	Positive
3	35373	Memory	Positive
3	35376	Memory	Positive
3	35400	Naive	Positive
3	35458	Memory	Positive
3	35461	Memory	Positive
3	35471	Memory	Positive
3	35490	Naive	Positive
3	35494	Memory	Positive
3	35518	Naive	Positive
3	35528	Naive	Positive
3	35554	Memory	Positive
3	35568	Naive	Positive
3	35616	Naive	Positive
3	35623	Naive	Positive
3	35648	Memory	Positive
3	35649	Memory	Positive
3	35673	Memory	Positive
3	35686	Memory	Positive
3	35698	Naive	Positive
3	35713	Naive	Positive
3	35732	Memory	Positive
3	35763	Naive	Positive
3	35783	Memory	Positive
3	35800	Naive	Positive
3	35834	Memory	Positive
3	35849	Memory	Positive
3	35886	Naive	Positive
3	35890	Naive	Positive
3	35893	Memory	Positive
3	35900	Memory	Positive
3	35903	Memory	Positive
3	35904	Memory	Positive
3	35930	Naive	Positive
3	35980	Memory	Positive
3	35983	Memory	Positive
3	35993	Naive	Positive
3	36013	Memory	Positive
3	36035	Memory	Positive
3	36039	Memory	Positive
3	36050	Memory	Positive
3	36061	Memory	Positive
3	36106	Memory	Positive
3	36113	Memory	Positive
3	36117	Memory	Positive
3	36129	Memory	Positive
3	36135	Memory	Positive
3	36139	Memory	Positive
3	36148	Memory	Positive
3	36150	Memory	Positive
3	36167	Memory	Positive
3	36177	Memory	Positive
3	36192	Memory	Positive
3	36208	Naive	Positive
3	36226	Naive	Positive
3	36227	Naive	Positive
3	36241	Memory	Positive
3	36275	Memory	Positive
3	36284	Memory	Positive
3	36286	Memory	Positive
3	36294	Naive	Positive
3	36300	Memory	Positive
3	36302	Naive	Positive
3	36336	Memory	Positive
3	36337	Memory	Positive
3	36341	Memory	Positive
3	36362	Naive	Positive
3	36363	Memory	Positive
3	36364	Memory	Positive
3	36371	Memory	Positive
3	36372	Memory	Positive
3	36396	Naive	Positive
3	36398	Naive	Positive
3	36410	Memory	Positive
3	36416	Memory	Positive
3	36420	Memory	Positive
3	36431	Memory	Positive
3	36433	Memory	Positive
3	36443	Naive	Positive
3	36460	Naive	Positive
3	36467	Naive	Positive
3	36468	Memory	Positive
3	36469	Naive	Positive
3	36471	Naive	Positive
3	36482	Memory	Positive
3	36487	Memory	Positive
3	36503	Memory	Positive
3	36506	Naive	Positive
3	36519	Naive	Positive
3	36529	Memory	Positive
3	36537	Naive	Positive
3	36547	Naive	Positive
3	36551	Naive	Positive
3	36557	Memory	Positive
3	36563	Memory	Positive
3	36578	Memory	Positive
3	36580	Naive	Positive
3	36586	Naive	Positive
3	36600	Naive	Positive
3	36602	Memory	Positive
3	36629	Naive	Positive
3	36647	Memory	Positive
3	36660	Naive	Positive
3	36671	Naive	Positive
3	36672	Memory	Positive
3	36688	Naive	Positive
3	36707	Naive	Positive
3	36761	Naive	Positive
3	36778	Memory	Positive
3	36779	Memory	Positive
3	36785	Naive	Positive
3	36787	Memory	Positive
3	36793	Naive	Positive
3	36794	Naive	Positive
3	36818	Memory	Positive
3	36824	Memory	Positive
3	36842	Naive	Positive
3	36848	Memory	Positive
3	36854	Memory	Positive
3	36877	Naive	Positive
3	36920	Memory	Positive
3	36941	Naive	Positive
3	36942	Naive	Positive
3	36945	Naive	Positive
3	36959	Naive	Positive
3	36963	Memory	Positive
3	36967	Naive	Positive
3	36978	Memory	Positive
3	36988	Memory	Positive
3	37005	Memory	Positive
3	37006	Naive	Positive
3	37009	Naive	Positive
3	37021	Naive	Positive
3	37028	Naive	Positive
3	37029	Naive	Positive
3	37040	Naive	Positive
3	37046	Memory	Positive
3	37050	Memory	Positive
3	37060	Naive	Positive
3	37065	Memory	Positive
3	37085	Memory	Positive
3	37090	Naive	Positive
3	37093	Memory	Positive
3	37096	Naive	Positive
3	37117	Naive	Positive
3	37124	Memory	Positive
3	37129	Memory	Positive
3	37133	Naive	Positive
3	37139	Memory	Positive
3	37151	Memory	Positive
3	37170	Naive	Positive
3	37194	Memory	Positive
3	37237	Memory	Positive
3	37250	Naive	Positive
3	37256	Memory	Positive
3	37269	Naive	Positive
3	37272	Naive	Positive
3	37274	Memory	Positive
3	37295	Naive	Positive
3	37300	Memory	Positive
3	37302	Memory	Positive
3	37314	Memory	Positive
3	37317	Naive	Positive
3	37340	Memory	Positive
3	37354	Memory	Positive
3	37377	Memory	Positive
3	37392	Memory	Positive
3	37401	Memory	Positive
3	37406	Naive	Positive
3	37408	Memory	Positive
3	37409	Naive	Positive
3	37415	Memory	Positive
3	37421	Memory	Positive
3	37422	Memory	Positive
3	37440	Memory	Positive
3	37469	Naive	Positive
3	37482	Memory	Positive
3	37483	Naive	Positive
3	37484	Naive	Positive
3	37496	Naive	Positive
3	37525	Naive	Positive
3	37531	Memory	Positive
3	37539	Memory	Positive
3	37582	Memory	Positive
3	37589	Memory	Positive
3	37598	Naive	Positive
3	37614	Memory	Positive
3	37636	Naive	Positive
3	37655	Naive	Positive
3	37656	Naive	Positive
3	37664	Memory	Positive
3	37665	Memory	Positive
3	37673	Memory	Positive
3	37674	Naive	Positive
3	37695	Memory	Positive
3	37707	Memory	Positive
3	37741	Memory	Positive
3	37747	Naive	Positive
3	37748	Memory	Positive
3	37752	Memory	Positive
3	37759	Naive	Positive
3	37776	Memory	Positive
3	37779	Memory	Positive
3	37793	Memory	Positive
3	37794	Naive	Positive
3	37795	Memory	Positive
3	37819	Memory	Positive
3	37832	Naive	Positive
3	37846	Memory	Positive
3	37851	Memory	Positive
3	37853	Memory	Positive
3	37859	Memory	Positive
3	37863	Naive	Positive
3	37871	Memory	Positive
3	37881	Naive	Positive
3	37913	Memory	Positive
3	37947	Naive	Positive
3	37966	Naive	Positive
3	37977	Memory	Positive
3	37979	Memory	Positive
3	37980	Naive	Positive
3	37994	Memory	Positive
3	38006	Memory	Positive
3	38007	Naive	Positive
3	38010	Memory	Positive
3	38021	Memory	Positive
3	38023	Memory	Positive
3	38036	Naive	Positive
3	38049	Naive	Positive
3	38051	Naive	Positive
3	38057	Memory	Positive
3	38088	Memory	Positive
3	38101	Naive	Positive
3	38124	Naive	Positive
3	38140	Memory	Positive
3	38145	Memory	Positive
3	38154	Naive	Positive
3	38178	Memory	Positive
3	38194	Memory	Positive
3	38214	Memory	Positive
3	38215	Memory	Positive
3	38221	Memory	Positive
3	38235	Memory	Positive
3	38247	Memory	Positive
3	38257	Memory	Positive
3	38274	Naive	Positive
3	38290	Naive	Positive
3	38293	Memory	Positive
3	38341	Memory	Positive
3	38351	Memory	Positive
3	38374	Memory	Positive
3	38378	Memory	Positive
3	38393	Naive	Positive
3	38395	Memory	Positive
3	38431	Naive	Positive
3	38442	Memory	Positive
3	38452	Naive	Positive
3	38458	Naive	Positive
3	38483	Naive	Positive
3	38485	Memory	Positive
3	38488	Naive	Positive
3	38499	Naive	Positive
3	38500	Memory	Positive
3	38512	Naive	Positive
3	38549	Naive	Positive
3	38558	Naive	Positive
3	38562	Naive	Positive
3	38576	Memory	Positive
3	38588	Memory	Positive
3	38592	Memory	Positive
3	38618	Memory	Positive
3	38625	Memory	Positive
3	38640	Memory	Positive
3	38656	Memory	Positive
3	38658	Naive	Positive
3	38662	Memory	Positive
3	38668	Memory	Positive
3	38672	Naive	Positive
3	38682	Memory	Positive
3	38686	Naive	Positive
3	38689	Memory	Positive
3	38693	Naive	Positive
3	38704	Memory	Positive
3	38741	Memory	Positive
3	38742	Memory	Positive
3	38744	Memory	Positive
3	38771	Memory	Positive
3	38789	Memory	Positive
3	38791	Memory	Positive
3	38847	Memory	Positive
3	38858	Memory	Positive
3	38869	Naive	Positive
3	38872	Naive	Positive
3	38874	Memory	Positive
3	38903	Memory	Positive
3	38911	Memory	Positive
3	38912	Memory	Positive
3	38914	Naive	Positive
3	38916	Naive	Positive
3	38923	Naive	Positive
3	38929	Naive	Positive
3	38935	Memory	Positive
3	38951	Naive	Positive
3	38991	Memory	Positive
3	38992	Naive	Positive
3	38993	Memory	Positive
3	39008	Naive	Positive
3	39029	Memory	Positive
3	39044	Naive	Positive
3	39047	Memory	Positive
3	39052	Naive	Positive
3	39072	Naive	Positive
3	39079	Naive	Positive
3	39091	Memory	Positive
3	39107	Naive	Positive
3	39108	Naive	Positive
3	39114	Memory	Positive
3	39133	Naive	Positive
3	39143	Memory	Positive
3	39144	Naive	Positive
3	39156	Naive	Positive
3	39170	Naive	Positive
3	39198	Naive	Positive
3	39225	Memory	Positive
3	39240	Memory	Positive
3	39241	Naive	Positive
3	39244	Naive	Positive
3	39266	Memory	Positive
3	39272	Naive	Positive
3	39303	Memory	Positive
3	39304	Naive	Positive
3	39319	Naive	Positive
3	39322	Memory	Positive
3	39345	Naive	Positive
3	39357	Naive	Positive
3	39360	Memory	Positive
3	39362	Naive	Positive
3	39371	Memory	Positive
3	39372	Memory	Positive
3	39392	Memory	Positive
3	39408	Memory	Positive
3	39472	Naive	Positive
3	39480	Memory	Positive
3	39486	Memory	Positive
3	39492	Naive	Positive
3	39527	Memory	Positive
3	39533	Memory	Positive
3	39539	Memory	Positive
3	39541	Memory	Positive
3	39557	Memory	Positive
3	39565	Memory	Positive
3	39573	Memory	Positive
3	39584	Memory	Positive
3	39587	Memory	Positive
3	39596	Memory	Positive
3	39609	Memory	Positive
3	39610	Memory	Positive
3	39627	Memory	Positive
3	39656	Memory	Positive
3	39668	Memory	Positive
3	39669	Memory	Positive
3	39686	Naive	Positive
3	39695	Memory	Positive
3	39696	Memory	Positive
3	39740	Memory	Positive
3	39747	Naive	Positive
3	39751	Naive	Positive
3	39753	Memory	Positive
3	39790	Naive	Positive
3	39793	Naive	Positive
3	39796	Memory	Positive
3	39805	Naive	Positive
3	39806	Naive	Positive
3	39812	Memory	Positive
3	39839	Memory	Positive
3	39846	Memory	Positive
3	39856	Memory	Positive
3	39865	Memory	Positive
3	39873	Naive	Positive
3	39879	Naive	Positive
3	39889	Naive	Positive
3	39906	Naive	Positive
3	39915	Memory	Positive
3	39944	Memory	Positive
3	39956	Memory	Positive
3	39967	Naive	Positive
3	39972	Naive	Positive
3	39994	Naive	Positive
3	40025	Memory	Positive
3	40036	Naive	Positive
3	40046	Memory	Positive
3	40052	Memory	Positive
3	40077	Memory	Positive
3	40087	Memory	Positive
3	40094	Memory	Positive
3	40148	Memory	Positive
3	40201	Naive	Positive
3	40210	Memory	Positive
3	40211	Naive	Positive
3	40217	Memory	Positive
3	40228	Memory	Positive
3	40233	Naive	Positive
3	40260	Memory	Positive
3	40267	Naive	Positive
3	40274	Memory	Positive
3	40339	Memory	Positive
3	40361	Naive	Positive
3	40395	Memory	Positive
3	40445	Memory	Positive
3	40447	Memory	Positive
3	40451	Memory	Positive
3	40461	Naive	Positive
3	40492	Memory	Positive
3	40502	Naive	Positive
3	40512	Naive	Positive
3	40532	Naive	Positive
3	40577	Memory	Positive
3	40591	Naive	Positive
3	40606	Memory	Positive
3	40607	Memory	Positive
3	40608	Memory	Positive
3	40610	Memory	Positive
3	40633	Naive	Positive
3	40640	Naive	Positive
3	40642	Naive	Positive
3	40643	Memory	Positive
3	40695	Memory	Positive
3	40698	Memory	Positive
3	40702	Memory	Positive
3	40708	Memory	Positive
3	40715	Naive	Positive
3	40780	Naive	Positive
3	40809	Naive	Positive
3	40827	Naive	Positive
3	40838	Memory	Positive
3	40859	Naive	Positive
3	40865	Memory	Positive
3	40866	Naive	Positive
3	40893	Naive	Positive
3	40899	Memory	Positive
3	40918	Memory	Positive
3	40944	Memory	Positive
3	40945	Memory	Positive
3	40952	Memory	Positive
3	40958	Memory	Positive
3	40959	Naive	Positive
3	40960	Memory	Positive
3	40993	Naive	Positive
3	41003	Memory	Positive
3	41015	Memory	Positive
3	41016	Naive	Positive
3	41023	Naive	Positive
3	41030	Naive	Positive
3	41034	Memory	Positive
3	41035	Memory	Positive
3	41038	Memory	Positive
3	41040	Naive	Positive
3	41044	Memory	Positive
3	41049	Memory	Positive
3	41053	Memory	Positive
3	41063	Naive	Positive
3	41064	Naive	Positive
3	41066	Naive	Positive
3	41069	Memory	Positive
3	41098	Naive	Positive
3	41102	Naive	Positive
3	41104	Memory	Positive
3	41127	Naive	Positive
3	41140	Naive	Positive
3	41145	Memory	Positive
3	41151	Memory	Positive
3	41157	Memory	Positive
3	41158	Memory	Positive
3	41160	Memory	Positive
3	41163	Memory	Positive
3	41179	Memory	Positive
3	41185	Memory	Positive
3	41195	Naive	Positive
3	41200	Memory	Positive
3	41211	Memory	Positive
3	41216	Memory	Positive
3	41222	Naive	Positive
3	41242	Memory	Positive
3	41246	Memory	Positive
3	41268	Memory	Positive
3	41289	Naive	Positive
3	41291	Memory	Positive
3	41296	Memory	Positive
3	41297	Memory	Positive
3	41344	Memory	Positive
3	41351	Memory	Positive
3	41356	Naive	Positive
3	41373	Naive	Positive
3	41374	Memory	Positive
3	41382	Naive	Positive
3	41389	Naive	Positive
3	41396	Memory	Positive
3	41401	Memory	Positive
3	41405	Naive	Positive
3	41416	Memory	Positive
3	41418	Naive	Positive
3	41451	Naive	Positive
3	41457	Naive	Positive
3	41459	Memory	Positive
3	41467	Naive	Positive
3	41473	Memory	Positive
3	41478	Memory	Positive
3	41508	Naive	Positive
3	41511	Memory	Positive
3	41534	Naive	Positive
3	41550	Memory	Positive
3	41557	Memory	Positive
3	41558	Memory	Positive
3	41559	Naive	Positive
3	41568	Naive	Positive
3	41592	Naive	Positive
3	41628	Memory	Positive
3	41640	Naive	Positive
3	41671	Memory	Positive
3	41676	Memory	Positive
3	41702	Memory	Positive
3	41707	Naive	Positive
3	41708	Naive	Positive
3	41713	Memory	Positive
3	41746	Naive	Positive
3	41747	Naive	Positive
3	41769	Naive	Positive
3	41782	Memory	Positive
3	41806	Memory	Positive
3	41820	Naive	Positive
3	41832	Memory	Positive
3	41842	Naive	Positive
3	41848	Memory	Positive
3	41860	Naive	Positive
3	41861	Memory	Positive
3	41926	Memory	Positive
3	41927	Naive	Positive
3	41929	Naive	Positive
3	41953	Memory	Positive
3	41991	Memory	Positive
3	42036	Memory	Positive
3	42041	Naive	Positive
3	42056	Naive	Positive
3	42063	Memory	Positive
3	42081	Naive	Positive
3	42099	Memory	Positive
3	42147	Memory	Positive
3	42156	Naive	Positive
3	42167	Naive	Positive
3	42193	Memory	Positive
3	42194	Memory	Positive
3	42223	Memory	Positive
3	42251	Naive	Positive
3	42255	Naive	Positive
3	42267	Naive	Positive
3	42307	Memory	Positive
3	42334	Memory	Positive
3	42350	Memory	Positive
3	42354	Memory	Positive
3	42387	Memory	Positive
3	42394	Memory	Positive
3	42395	Memory	Positive
3	42426	Memory	Positive
3	42433	Naive	Positive
3	42434	Memory	Positive
3	42438	Memory	Positive
3	42479	Memory	Positive
3	42493	Memory	Positive
3	42521	Naive	Positive
3	42530	Naive	Positive
3	42534	Naive	Positive
3	42626	Memory	Positive
3	42629	Naive	Positive
3	42634	Memory	Positive
3	42643	Memory	Positive
3	42651	Naive	Positive
3	42658	Memory	Positive
3	42659	Memory	Positive
3	42668	Naive	Positive
3	42698	Memory	Positive
3	42700	Naive	Positive
3	42748	Memory	Positive
3	42762	Memory	Positive
3	42777	Naive	Positive
3	42781	Memory	Positive
3	42791	Memory	Positive
3	42792	Naive	Positive
3	42796	Memory	Positive
3	42847	Naive	Positive
3	42874	Naive	Positive
3	42894	Memory	Positive
3	42905	Memory	Positive
3	42907	Memory	Positive
3	42924	Memory	Positive
3	42929	Naive	Positive
3	42932	Memory	Positive
3	42936	Naive	Positive
3	42948	Naive	Positive
3	42960	Memory	Positive
3	42972	Memory	Positive
3	42975	Memory	Positive
3	42995	Memory	Positive
3	43027	Naive	Positive
3	43031	Naive	Positive
3	43032	Memory	Positive
3	43044	Memory	Positive
3	43063	Memory	Positive
3	43067	Memory	Positive
3	43080	Memory	Positive
3	43082	Memory	Positive
3	43130	Memory	Positive
3	43131	Memory	Positive
3	43132	Naive	Positive
3	43160	Memory	Positive
3	43161	Naive	Positive
3	43247	Memory	Positive
3	43264	Naive	Positive
3	43268	Naive	Positive
3	43275	Memory	Positive
3	43285	Memory	Positive
3	43290	Memory	Positive
3	43305	Naive	Positive
3	43318	Memory	Positive
3	43337	Memory	Positive
3	43367	Memory	Positive
3	43375	Memory	Positive
3	43382	Memory	Positive
3	43410	Naive	Positive
3	43411	Naive	Positive
3	43414	Naive	Positive
3	43419	Memory	Positive
3	43426	Memory	Positive
3	43443	Memory	Positive
3	43472	Memory	Positive
3	43473	Naive	Positive
3	43507	Memory	Positive
3	43511	Memory	Positive
3	43557	Memory	Positive
3	43590	Memory	Positive
3	43607	Memory	Positive
3	43612	Memory	Positive
3	43640	Memory	Positive
3	43656	Memory	Positive
3	43660	Memory	Positive
3	43786	Naive	Positive
3	43801	Memory	Positive
3	43802	Memory	Positive
3	43803	Naive	Positive
3	43805	Memory	Positive
3	43813	Naive	Positive
3	43820	Naive	Positive
3	43821	Naive	Positive
3	43834	Memory	Positive
3	43870	Memory	Positive
3	43885	Memory	Positive
3	43889	Memory	Positive
3	43896	Naive	Positive
3	43905	Naive	Positive
3	43930	Naive	Positive
3	43949	Naive	Positive
3	43973	Naive	Positive
3	43996	Memory	Positive
3	44014	Memory	Positive
3	44035	Memory	Positive
3	44055	Memory	Positive
3	44057	Naive	Positive
3	44060	Naive	Positive
3	44085	Naive	Positive
3	44104	Memory	Positive
3	44110	Naive	Positive
3	44130	Naive	Positive
3	44134	Memory	Positive
3	44135	Memory	Positive
3	44148	Naive	Positive
3	44161	Memory	Positive
3	44162	Naive	Positive
3	44177	Memory	Positive
3	44190	Memory	Positive
3	44205	Memory	Positive
3	44224	Memory	Positive
3	44226	Memory	Positive
3	44228	Memory	Positive
3	44243	Naive	Positive
3	44245	Naive	Positive
3	44248	Memory	Positive
3	44263	Naive	Positive
3	44287	Memory	Positive
3	44343	Memory	Positive
3	44352	Naive	Positive
3	44371	Memory	Positive
3	44373	Memory	Positive
3	44443	Naive	Positive
3	44462	Memory	Positive
3	44481	Memory	Positive
3	44486	Naive	Positive
3	44496	Naive	Positive
3	44499	Memory	Positive
3	44527	Memory	Positive
3	44541	Memory	Positive
3	44557	Memory	Positive
3	44621	Naive	Positive
3	44636	Naive	Positive
3	44653	Naive	Positive
3	44673	Naive	Positive
3	44687	Naive	Positive
3	44701	Memory	Positive
3	44705	Naive	Positive
3	44746	Memory	Positive
3	44761	Naive	Positive
3	44766	Memory	Positive
3	44778	Memory	Positive
3	44779	Memory	Positive
3	44789	Memory	Positive
3	44790	Memory	Positive
3	44791	Memory	Positive
3	44835	Memory	Positive
3	44839	Memory	Positive
3	44843	Memory	Positive
3	44846	Memory	Positive
3	44857	Memory	Positive
3	44894	Naive	Positive
3	44898	Naive	Positive
3	44908	Memory	Positive
3	44988	Memory	Positive
3	45001	Naive	Positive
3	45019	Naive	Positive
3	45031	Memory	Positive
3	45047	Memory	Positive
3	45058	Naive	Positive
3	45061	Memory	Positive
3	45073	Memory	Positive
3	45074	Memory	Positive
3	45094	Memory	Positive
3	45101	Memory	Positive
3	45115	Naive	Positive
3	45145	Naive	Positive
3	45159	Memory	Positive
3	45164	Memory	Positive
3	45169	Memory	Positive
3	45177	Memory	Positive
3	45184	Memory	Positive
3	45231	Naive	Positive
3	45232	Memory	Positive
3	45243	Memory	Positive
3	45271	Memory	Positive
3	45273	Memory	Positive
3	45274	Memory	Positive
3	45275	Memory	Positive
3	45276	Memory	Positive
3	45286	Naive	Positive
3	45296	Naive	Positive
3	45305	Memory	Positive
3	45313	Memory	Positive
3	45363	Memory	Positive
3	45368	Naive	Positive
3	45370	Naive	Positive
3	45380	Naive	Positive
3	45383	Naive	Positive
3	45385	Naive	Positive
3	45386	Memory	Positive
3	45388	Memory	Positive
3	45412	Memory	Positive
3	45421	Memory	Positive
3	45440	Naive	Positive
3	45469	Memory	Positive
3	45472	Memory	Positive
3	45478	Naive	Positive
3	45489	Memory	Positive
3	45492	Memory	Positive
3	45493	Memory	Positive
3	45524	Memory	Positive
3	45539	Memory	Positive
3	45550	Memory	Positive
3	45553	Memory	Positive
3	45566	Naive	Positive
3	45572	Naive	Positive
3	45581	Naive	Positive
3	45588	Naive	Positive
3	45592	Memory	Positive
3	45595	Memory	Positive
3	45649	Memory	Positive
3	45654	Naive	Positive
3	45683	Memory	Positive
3	45710	Memory	Positive
3	45726	Naive	Positive
3	45740	Naive	Positive
3	45750	Memory	Positive
3	45781	Memory	Positive
3	45820	Memory	Positive
3	45828	Naive	Positive
3	45829	Naive	Positive
3	45924	Naive	Positive
3	45927	Memory	Positive
3	45932	Memory	Positive
3	45940	Memory	Positive
3	45946	Memory	Positive
3	45957	Memory	Positive
3	45958	Memory	Positive
3	45959	Memory	Positive
3	45960	Naive	Positive
3	45980	Memory	Positive
3	45981	Memory	Positive
3	45998	Memory	Positive
3	46005	Memory	Positive
3	46012	Memory	Positive
3	46020	Naive	Positive
3	46024	Memory	Positive
3	46033	Memory	Positive
3	46036	Naive	Positive
3	46045	Memory	Positive
3	46068	Naive	Positive
3	46090	Memory	Positive
3	46131	Memory	Positive
3	46145	Memory	Positive
3	46149	Naive	Positive
3	46163	Memory	Positive
3	46180	Memory	Positive
3	46191	Memory	Positive
3	46200	Memory	Positive
3	46201	Naive	Positive
3	46216	Memory	Positive
3	46219	Memory	Positive
3	46230	Naive	Positive
3	46238	Naive	Positive
3	46270	Memory	Positive
3	46287	Memory	Positive
3	46311	Naive	Positive
3	46323	Memory	Positive
3	46340	Memory	Positive
3	46359	Memory	Positive
3	46361	Memory	Positive
3	46399	Naive	Positive
3	46401	Memory	Positive
3	46402	Naive	Positive
3	46411	Naive	Positive
3	46417	Memory	Positive
3	46424	Memory	Positive
3	46427	Memory	Positive
3	46442	Naive	Positive
3	46444	Naive	Positive
3	46449	Memory	Positive
3	46475	Naive	Positive
3	46491	Memory	Positive
3	46494	Naive	Positive
3	46499	Naive	Positive
3	46527	Naive	Positive
3	46561	Memory	Positive
3	46578	Memory	Positive
3	46580	Memory	Positive
3	46590	Memory	Positive
3	46601	Memory	Positive
3	46602	Memory	Positive
3	46615	Naive	Positive
3	46622	Memory	Positive
3	46625	Memory	Positive
3	46647	Memory	Positive
3	46665	Memory	Positive
3	46668	Memory	Positive
3	46682	Memory	Positive
3	46686	Naive	Positive
3	46691	Memory	Positive
3	46700	Naive	Positive
3	46722	Naive	Positive
3	46743	Memory	Positive
3	46758	Memory	Positive
3	46763	Memory	Positive
3	46765	Memory	Positive
3	46802	Naive	Positive
3	46803	Naive	Positive
3	46814	Naive	Positive
3	46815	Memory	Positive
3	46826	Memory	Positive
3	46827	Naive	Positive
3	46848	Naive	Positive
3	46852	Memory	Positive
3	46864	Naive	Positive
3	46868	Memory	Positive
3	46895	Naive	Positive
3	46898	Memory	Positive
3	46899	Memory	Positive
3	46924	Memory	Positive
3	46959	Memory	Positive
3	46962	Memory	Positive
3	46971	Memory	Positive
3	46972	Naive	Positive
3	46987	Naive	Positive
3	46990	Memory	Positive
3	46997	Memory	Positive
3	47033	Memory	Positive
3	47039	Memory	Positive
3	47043	Memory	Positive
3	47056	Memory	Positive
3	47080	Naive	Positive
3	47102	Memory	Positive
3	47107	Naive	Positive
3	47120	Naive	Positive
3	47139	Memory	Positive
3	47142	Naive	Positive
3	47144	Naive	Positive
3	47162	Naive	Positive
3	47167	Memory	Positive
3	47172	Memory	Positive
3	47191	Memory	Positive
3	47193	Memory	Positive
3	47201	Naive	Positive
3	47231	Memory	Positive
3	47239	Memory	Positive
3	47240	Naive	Positive
3	47260	Memory	Positive
3	47262	Naive	Positive
3	47263	Memory	Positive
3	47268	Memory	Positive
3	47273	Memory	Positive
3	47277	Memory	Positive
3	47329	Memory	Positive
3	47344	Memory	Positive
3	47377	Memory	Positive
3	47384	Memory	Positive
3	47387	Memory	Positive
3	47388	Memory	Positive
3	47408	Memory	Positive
3	47409	Naive	Positive
3	47450	Naive	Positive
3	47460	Naive	Positive
3	47463	Naive	Positive
3	47464	Naive	Positive
3	47517	Memory	Positive
3	47521	Memory	Positive
3	47533	Memory	Positive
3	47606	Naive	Positive
3	47620	Memory	Positive
3	47650	Naive	Positive
3	47675	Memory	Positive
3	47696	Naive	Positive
3	47708	Naive	Positive
3	47722	Memory	Positive
3	47740	Memory	Positive
3	47741	Naive	Positive
3	47777	Memory	Positive
3	47836	Memory	Positive
3	47837	Memory	Positive
3	47842	Memory	Positive
3	47849	Naive	Positive
3	47864	Memory	Positive
3	47876	Naive	Positive
3	47905	Naive	Positive
3	47926	Memory	Positive
3	47949	Memory	Positive
3	47959	Memory	Positive
3	47988	Naive	Positive
3	47992	Memory	Positive
3	48012	Memory	Positive
3	48025	Naive	Positive
3	48052	Memory	Positive
3	48092	Memory	Positive
3	48108	Memory	Positive
3	48120	Naive	Positive
3	48129	Memory	Positive
3	48134	Memory	Positive
3	48155	Naive	Positive
3	48159	Naive	Positive
3	48162	Memory	Positive
3	48168	Memory	Positive
3	48177	Memory	Positive
3	48191	Memory	Positive
3	48223	Naive	Positive
3	48225	Memory	Positive
3	48255	Memory	Positive
3	48266	Memory	Positive
3	48269	Naive	Positive
3	48282	Memory	Positive
3	48296	Memory	Positive
3	48300	Naive	Positive
3	48301	Memory	Positive
3	48313	Naive	Positive
3	48328	Memory	Positive
3	48350	Memory	Positive
3	48357	Memory	Positive
3	48365	Memory	Positive
3	48366	Memory	Positive
3	48367	Memory	Positive
3	48379	Naive	Positive
3	48392	Memory	Positive
3	48394	Naive	Positive
3	48396	Naive	Positive
3	48420	Memory	Positive
3	48440	Memory	Positive
3	48444	Memory	Positive
3	48449	Memory	Positive
3	48453	Memory	Positive
3	48456	Naive	Positive
3	48457	Memory	Positive
3	48482	Memory	Positive
3	48497	Memory	Positive
3	48505	Memory	Positive
3	48531	Naive	Positive
3	48552	Naive	Positive
3	48582	Memory	Positive
3	48600	Naive	Positive
3	48636	Naive	Positive
3	48650	Memory	Positive
3	48671	Memory	Positive
3	48672	Naive	Positive
3	48726	Memory	Positive
3	48737	Naive	Positive
3	48744	Naive	Positive
3	48753	Naive	Positive
3	48795	Memory	Positive
3	48796	Memory	Positive
3	48799	Memory	Positive
3	48802	Memory	Positive
3	48812	Naive	Positive
3	48818	Memory	Positive
3	48819	Memory	Positive
3	48849	Memory	Positive
3	48876	Memory	Positive
3	48880	Naive	Positive
3	48912	Naive	Positive
3	48945	Memory	Positive
3	48951	Memory	Positive
3	48957	Naive	Positive
3	48958	Naive	Positive
3	48966	Memory	Positive
3	48987	Naive	Positive
3	48988	Memory	Positive
3	49001	Memory	Positive
3	49007	Naive	Positive
3	49021	Memory	Positive
3	49026	Memory	Positive
3	49031	Memory	Positive
3	49041	Memory	Positive
3	49045	Naive	Positive
3	49060	Memory	Positive
3	49064	Memory	Positive
3	49065	Naive	Positive
3	49092	Naive	Positive
3	49148	Naive	Positive
3	49160	Memory	Positive
3	49162	Memory	Positive
3	49164	Memory	Positive
3	49166	Memory	Positive
3	49183	Memory	Positive
3	49192	Memory	Positive
3	49196	Memory	Positive
3	49205	Memory	Positive
3	49206	Naive	Positive
3	49208	Naive	Positive
3	49210	Naive	Positive
3	49230	Memory	Positive
3	49250	Memory	Positive
3	49257	Memory	Positive
3	49268	Naive	Positive
3	49269	Naive	Positive
3	49283	Memory	Positive
3	49287	Memory	Positive
3	49288	Naive	Positive
3	49303	Naive	Positive
3	49328	Naive	Positive
3	49336	Memory	Positive
3	49339	Naive	Positive
3	49340	Naive	Positive
3	49345	Memory	Positive
3	49351	Naive	Positive
3	49361	Memory	Positive
3	49370	Memory	Positive
3	49371	Memory	Positive
3	49383	Memory	Positive
3	49395	Memory	Positive
3	49410	Memory	Positive
3	49411	Memory	Positive
3	49421	Naive	Positive
3	49444	Memory	Positive
3	49457	Memory	Positive
3	49467	Naive	Positive
3	49482	Naive	Positive
3	49490	Memory	Positive
3	49491	Memory	Positive
3	49501	Memory	Positive
3	49515	Memory	Positive
3	49516	Memory	Positive
3	49517	Naive	Positive
3	49523	Memory	Positive
3	49551	Memory	Positive
3	49552	Naive	Positive
3	49559	Naive	Positive
3	49567	Memory	Positive
3	49574	Memory	Positive
3	49579	Naive	Positive
3	49610	Naive	Positive
3	49673	Memory	Positive
3	49675	Memory	Positive
3	49681	Memory	Positive
3	49686	Memory	Positive
3	49695	Memory	Positive
3	49697	Memory	Positive
3	49700	Memory	Positive
3	49709	Memory	Positive
3	49723	Naive	Positive
3	49724	Memory	Positive
3	49741	Memory	Positive
3	49761	Memory	Positive
3	49769	Memory	Positive
3	49770	Naive	Positive
3	49815	Naive	Positive
3	49837	Naive	Positive
3	49838	Memory	Positive
3	49858	Naive	Positive
3	49861	Memory	Positive
3	49875	Naive	Positive
3	49892	Memory	Positive
3	49903	Memory	Positive
3	49914	Memory	Positive
3	49928	Naive	Positive
3	49943	Naive	Positive
3	49959	Memory	Positive
3	49964	Naive	Positive
3	49980	Memory	Positive
3	49981	Naive	Positive
3	49986	Memory	Positive
3	50001	Memory	Positive
3	50004	Memory	Positive
3	50033	Memory	Positive
3	50037	Naive	Positive
3	50050	Naive	Positive
3	50070	Naive	Positive
3	50072	Naive	Positive
3	50089	Naive	Positive
3	50128	Naive	Positive
3	50135	Memory	Positive
3	50140	Memory	Positive
3	50141	Memory	Positive
3	50147	Memory	Positive
3	50148	Naive	Positive
3	50157	Memory	Positive
3	50163	Memory	Positive
3	50166	Memory	Positive
3	50178	Memory	Positive
3	50179	Memory	Positive
3	50180	Memory	Positive
3	50183	Naive	Positive
3	50195	Naive	Positive
3	50199	Naive	Positive
3	50201	Memory	Positive
3	50204	Naive	Positive
3	50221	Naive	Positive
3	50229	Memory	Positive
3	50260	Naive	Positive
3	50270	Memory	Positive
3	50274	Memory	Positive
3	50276	Naive	Positive
3	50278	Memory	Positive
3	50303	Naive	Positive
3	50315	Naive	Positive
3	50324	Memory	Positive
3	50342	Memory	Positive
3	50350	Memory	Positive
3	50366	Memory	Positive
3	50379	Naive	Positive
3	50395	Memory	Positive
3	50396	Naive	Positive
3	50401	Naive	Positive
3	50411	Memory	Positive
3	50412	Memory	Positive
3	50431	Naive	Positive
3	50439	Memory	Positive
3	50485	Naive	Positive
3	50500	Memory	Positive
3	50513	Naive	Positive
3	50530	Naive	Positive
3	50552	Naive	Positive
3	50553	Naive	Positive
3	50554	Naive	Positive
3	50564	Naive	Positive
3	50566	Memory	Positive
3	50570	Memory	Positive
3	50577	Naive	Positive
3	50578	Memory	Positive
3	50587	Memory	Positive
3	50589	Memory	Positive
3	50617	Naive	Positive
3	50658	Memory	Positive
3	50671	Memory	Positive
3	50674	Memory	Positive
3	50677	Naive	Positive
3	50688	Naive	Positive
3	50708	Naive	Positive
3	50722	Memory	Positive
3	50723	Memory	Positive
3	50766	Memory	Positive
3	50778	Memory	Positive
3	50788	Naive	Positive
3	50815	Memory	Positive
3	50821	Naive	Positive
3	50827	Naive	Positive
3	50831	Naive	Positive
3	50848	Memory	Positive
3	50849	Naive	Positive
3	50850	Memory	Positive
3	50887	Naive	Positive
3	50912	Memory	Positive
3	50913	Naive	Positive
3	50961	Naive	Positive
3	50967	Naive	Positive
3	50969	Naive	Positive
3	50992	Memory	Positive
3	50996	Naive	Positive
3	51005	Naive	Positive
3	51018	Memory	Positive
3	51019	Memory	Positive
3	51030	Memory	Positive
3	51035	Naive	Positive
3	51047	Memory	Positive
3	51051	Memory	Positive
3	51057	Naive	Positive
3	51059	Memory	Positive
3	51074	Naive	Positive
3	51092	Naive	Positive
3	51101	Naive	Positive
3	51107	Memory	Positive
3	51116	Memory	Positive
3	51126	Naive	Positive
3	51131	Memory	Positive
3	51132	Memory	Positive
3	51185	Naive	Positive
3	51196	Naive	Positive
3	51200	Naive	Positive
3	51210	Memory	Positive
3	51226	Memory	Positive
3	51246	Naive	Positive
3	51286	Naive	Positive
3	51308	Naive	Positive
3	51317	Memory	Positive
3	51337	Memory	Positive
3	51343	Memory	Positive
3	51354	Memory	Positive
3	51355	Naive	Positive
3	51380	Memory	Positive
3	51381	Memory	Positive
3	51382	Naive	Positive
3	51385	Naive	Positive
3	51399	Naive	Positive
3	51406	Memory	Positive
3	51411	Naive	Positive
3	51423	Naive	Positive
3	51452	Memory	Positive
3	51453	Naive	Positive
3	51459	Naive	Positive
3	51469	Memory	Positive
3	51473	Naive	Positive
3	51487	Naive	Positive
3	51556	Naive	Positive
3	51557	Memory	Positive
3	51586	Naive	Positive
3	51590	Memory	Positive
3	51609	Memory	Positive
3	51616	Memory	Positive
3	51617	Memory	Positive
3	51632	Memory	Positive
3	51657	Memory	Positive
3	51658	Naive	Positive
3	51673	Memory	Positive
3	51687	Memory	Positive
3	51718	Memory	Positive
3	51750	Memory	Positive
3	51755	Memory	Positive
3	51760	Memory	Positive
3	51778	Naive	Positive
3	51815	Memory	Positive
3	51831	Memory	Positive
3	51832	Naive	Positive
3	51840	Memory	Positive
3	51890	Memory	Positive
3	51904	Naive	Positive
3	51905	Memory	Positive
3	51920	Memory	Positive
3	51922	Naive	Positive
3	51935	Memory	Positive
3	51950	Memory	Positive
3	51954	Memory	Positive
3	51962	Naive	Positive
3	51968	Memory	Positive
3	52013	Memory	Positive
3	52055	Memory	Positive
3	52064	Naive	Positive
3	52078	Memory	Positive
3	52081	Naive	Positive
3	52082	Naive	Positive
3	52095	Naive	Positive
3	52098	Naive	Positive
3	52116	Naive	Positive
3	52126	Naive	Positive
3	52134	Memory	Positive
3	52143	Memory	Positive
3	52174	Memory	Positive
3	52182	Memory	Positive
3	52210	Memory	Positive
3	52231	Memory	Positive
3	52232	Naive	Positive
3	52235	Naive	Positive
3	52256	Naive	Positive
3	52266	Memory	Positive
3	52268	Memory	Positive
3	52269	Naive	Positive
3	52274	Memory	Positive
3	52305	Naive	Positive
3	52324	Naive	Positive
3	52346	Memory	Positive
3	52352	Memory	Positive
3	52358	Memory	Positive
3	52375	Naive	Positive
3	52385	Naive	Positive
3	52387	Naive	Positive
3	52400	Memory	Positive
3	52411	Memory	Positive
3	52412	Naive	Positive
3	52426	Memory	Positive
3	52427	Naive	Positive
3	52435	Naive	Positive
3	52451	Memory	Positive
3	52471	Naive	Positive
3	52476	Naive	Positive
3	52489	Naive	Positive
3	52517	Naive	Positive
3	52532	Memory	Positive
3	52535	Memory	Positive
3	52536	Naive	Positive
3	52537	Naive	Positive
3	52566	Memory	Positive
3	52570	Naive	Positive
3	52571	Naive	Positive
3	52572	Naive	Positive
3	52581	Naive	Positive
3	52586	Naive	Positive
3	52615	Naive	Positive
3	52634	Memory	Positive
3	52643	Naive	Positive
3	52646	Naive	Positive
3	52668	Naive	Positive
3	52669	Naive	Positive
3	52704	Memory	Positive
3	52734	Memory	Positive
3	52735	Memory	Positive
3	52737	Naive	Positive
3	52749	Memory	Positive
3	52751	Naive	Positive
3	52772	Naive	Positive
3	52795	Naive	Positive
3	52796	Naive	Positive
3	52807	Naive	Positive
3	52825	Naive	Positive
3	52837	Naive	Positive
3	52890	Naive	Positive
3	52923	Memory	Positive
3	52943	Memory	Positive
3	52961	Memory	Positive
3	52983	Memory	Positive
3	52986	Naive	Positive
3	53005	Naive	Positive
3	53072	Naive	Positive
3	53085	Memory	Positive
3	53087	Memory	Positive
3	53089	Memory	Positive
3	53091	Naive	Positive
3	53092	Naive	Positive
3	53112	Memory	Positive
3	53122	Naive	Positive
3	53128	Memory	Positive
3	53131	Naive	Positive
3	53151	Naive	Positive
3	53166	Naive	Positive
3	53223	Memory	Positive
3	53226	Memory	Positive
3	53249	Naive	Positive
3	53257	Naive	Positive
3	53271	Memory	Positive
3	53275	Memory	Positive
3	53282	Memory	Positive
3	53287	Naive	Positive
3	53343	Memory	Positive
3	53369	Naive	Positive
3	53374	Naive	Positive
3	53413	Memory	Positive
3	53421	Memory	Positive
3	53422	Memory	Positive
3	53447	Memory	Positive
3	53455	Memory	Positive
3	53462	Memory	Positive
3	53467	Memory	Positive
3	53471	Memory	Positive
3	53483	Memory	Positive
3	53485	Naive	Positive
3	53497	Naive	Positive
3	53508	Naive	Positive
3	53515	Memory	Positive
3	53521	Memory	Positive
3	53552	Memory	Positive
3	53553	Naive	Positive
3	53556	Memory	Positive
3	53563	Memory	Positive
3	53619	Naive	Positive
3	53629	Memory	Positive
3	53633	Memory	Positive
3	53656	Naive	Positive
3	53687	Naive	Positive
3	53739	Memory	Positive
3	53740	Memory	Positive
3	53755	Naive	Positive
3	53758	Naive	Positive
3	53778	Naive	Positive
3	53787	Memory	Positive
3	53874	Naive	Positive
3	53911	Naive	Positive
3	53916	Naive	Positive
3	53919	Memory	Positive
3	53930	Naive	Positive
3	53931	Naive	Positive
3	53940	Naive	Positive
3	53958	Naive	Positive
3	54023	Naive	Positive
3	54072	Memory	Positive
3	54205	Naive	Positive
3	54239	Memory	Positive
3	54243	Naive	Positive
3	54251	Memory	Positive
3	54274	Memory	Positive
3	54278	Naive	Positive
3	54280	Memory	Positive
3	54295	Memory	Positive
3	54299	Naive	Positive
3	54311	Naive	Positive
3	54312	Naive	Positive
3	54332	Memory	Positive
3	54333	Memory	Positive
3	54360	Memory	Positive
3	54398	Memory	Positive
3	54422	Naive	Positive
3	54434	Memory	Positive
3	54456	Naive	Positive
3	54466	Naive	Positive
3	54476	Memory	Positive
3	54478	Memory	Positive
3	54485	Memory	Positive
3	54501	Memory	Positive
3	54530	Naive	Positive
3	54533	Memory	Positive
3	54544	Memory	Positive
3	54553	Naive	Positive
3	54561	Memory	Positive
3	54610	Memory	Positive
3	54656	Memory	Positive
3	54660	Memory	Positive
3	54668	Memory	Positive
3	54675	Naive	Positive
3	54683	Memory	Positive
3	54685	Naive	Positive
3	54687	Memory	Positive
3	54692	Memory	Positive
3	54697	Memory	Positive
3	54698	Memory	Positive
3	54700	Naive	Positive
3	54712	Memory	Positive
3	54717	Memory	Positive
3	54719	Naive	Positive
3	54733	Memory	Positive
3	54747	Memory	Positive
3	54759	Memory	Positive
3	54781	Memory	Positive
3	54783	Memory	Positive
3	54794	Memory	Positive
3	54807	Naive	Positive
3	54818	Memory	Positive
3	54822	Memory	Positive
3	54831	Memory	Positive
3	54847	Naive	Positive
3	54856	Memory	Positive
3	54871	Memory	Positive
3	54879	Memory	Positive
3	54881	Naive	Positive
3	54883	Memory	Positive
3	54907	Memory	Positive
3	54916	Memory	Positive
3	54925	Memory	Positive
3	54951	Memory	Positive
3	54957	Naive	Positive
3	54962	Memory	Positive
3	54981	Memory	Positive
3	54984	Memory	Positive
3	55003	Memory	Positive
3	55020	Memory	Positive
3	55025	Memory	Positive
3	55035	Naive	Positive
3	55053	Naive	Positive
3	55057	Memory	Positive
3	55059	Memory	Positive
3	55063	Memory	Positive
3	55101	Naive	Positive
3	55135	Memory	Positive
3	55151	Memory	Positive
3	55160	Memory	Positive
3	55162	Memory	Positive
3	55180	Memory	Positive
3	55216	Naive	Positive
3	55252	Memory	Positive
3	55257	Memory	Positive
3	55342	Naive	Positive
3	55355	Memory	Positive
3	55379	Naive	Positive
3	55396	Memory	Positive
3	55438	Memory	Positive
3	55462	Memory	Positive
3	55571	Memory	Positive
3	55587	Memory	Positive
3	55603	Memory	Positive
3	55608	Memory	Positive
3	55625	Memory	Positive
3	55631	Naive	Positive
3	55683	Naive	Positive
3	55725	Memory	Positive
3	55735	Memory	Positive
3	55758	Memory	Positive
3	55770	Memory	Positive
3	55779	Memory	Positive
3	55783	Naive	Positive
3	55835	Memory	Positive
3	55849	Memory	Positive
3	55858	Memory	Positive
3	55903	Memory	Positive
3	55935	Naive	Positive
3	55943	Memory	Positive
3	55974	Memory	Positive
3	56006	Memory	Positive
3	56023	Memory	Positive
3	56026	Memory	Positive
3	56051	Memory	Positive
3	56056	Naive	Positive
3	56061	Memory	Positive
3	56078	Memory	Positive
3	56199	Memory	Positive
3	56214	Memory	Positive
3	56227	Memory	Positive
3	56236	Memory	Positive
3	56256	Memory	Positive
3	56273	Memory	Positive
3	56289	Memory	Positive
3	56332	Naive	Positive
3	56347	Memory	Positive
3	56356	Memory	Positive
3	56378	Memory	Positive
3	56395	Naive	Positive
3	56437	Memory	Positive
3	56466	Naive	Positive
3	56467	Memory	Positive
3	56513	Naive	Positive
3	56528	Memory	Positive
3	56530	Memory	Positive
3	56532	Memory	Positive
3	56536	Memory	Positive
3	56545	Memory	Positive
3	56559	Naive	Positive
3	56581	Memory	Positive
3	56589	Naive	Positive
3	56590	Naive	Positive
3	56601	Memory	Positive
3	56602	Memory	Positive
3	56605	Memory	Positive
3	56629	Memory	Positive
3	56637	Memory	Positive
3	56647	Memory	Positive
3	56690	Memory	Positive
3	56702	Memory	Positive
3	56785	Memory	Positive
3	56786	Memory	Positive
3	56797	Memory	Positive
3	56813	Memory	Positive
3	56830	Naive	Positive
3	56832	Memory	Positive
3	56860	Memory	Positive
3	56866	Memory	Positive
3	56888	Memory	Positive
3	56916	Memory	Positive
3	57041	Naive	Positive
3	57066	Naive	Positive
3	57115	Memory	Positive
3	57116	Memory	Positive
3	57122	Memory	Positive
3	57124	Memory	Positive
3	57127	Memory	Positive
3	57143	Memory	Positive
3	57145	Naive	Positive
3	57158	Naive	Positive
3	57178	Memory	Positive
3	57189	Naive	Positive
3	57200	Naive	Positive
3	57221	Naive	Positive
3	57248	Memory	Positive
3	57254	Memory	Positive
3	57297	Memory	Positive
3	57308	Memory	Positive
3	57314	Memory	Positive
3	57322	Naive	Positive
3	57332	Memory	Positive
3	57336	Memory	Positive
3	57343	Memory	Positive
3	57364	Naive	Positive
3	57383	Naive	Positive
3	57399	Memory	Positive
3	57409	Memory	Positive
3	57452	Naive	Positive
3	57454	Naive	Positive
3	57457	Naive	Positive
3	57472	Naive	Positive
3	57488	Memory	Positive
3	57491	Memory	Positive
3	57493	Memory	Positive
3	57500	Naive	Positive
3	57548	Memory	Positive
3	57572	Memory	Positive
3	57581	Naive	Positive
3	57582	Memory	Positive
3	57584	Memory	Positive
3	57610	Memory	Positive
3	57618	Memory	Positive
3	57624	Memory	Positive
3	57633	Naive	Positive
3	57646	Naive	Positive
3	57670	Memory	Positive
3	57676	Memory	Positive
3	57687	Memory	Positive
3	57704	Naive	Positive
3	57733	Naive	Positive
3	57738	Naive	Positive
3	57766	Naive	Positive
3	57770	Memory	Positive
3	57771	Naive	Positive
3	57812	Memory	Positive
3	57840	Memory	Positive
3	57851	Naive	Positive
3	57853	Memory	Positive
3	57875	Memory	Positive
3	57882	Memory	Positive
3	57973	Memory	Positive
3	57999	Naive	Positive
3	58029	Memory	Positive
3	58030	Naive	Positive
3	58068	Memory	Positive
3	58146	Memory	Positive
3	58185	Memory	Positive
3	58190	Memory	Positive
3	58211	Naive	Positive
3	58228	Memory	Positive
3	58229	Naive	Positive
3	58233	Memory	Positive
3	58276	Naive	Positive
3	58289	Memory	Positive
3	58317	Memory	Positive
3	58354	Naive	Positive
3	58367	Memory	Positive
3	58407	Memory	Positive
3	58450	Memory	Positive
3	58473	Memory	Positive
3	58483	Memory	Positive
3	58523	Memory	Positive
3	58620	Naive	Positive
3	58666	Memory	Positive
3	58744	Memory	Positive
3	58786	Naive	Positive
3	58817	Memory	Positive
3	58834	Memory	Positive
3	58845	Memory	Positive
3	58933	Naive	Positive
3	58941	Memory	Positive
3	58953	Memory	Positive
3	58971	Memory	Positive
3	58986	Memory	Positive
3	59016	Naive	Positive
3	59025	Memory	Positive
3	59030	Memory	Positive
3	59092	Memory	Positive
3	59100	Naive	Positive
3	59168	Memory	Positive
3	59170	Naive	Positive
3	59201	Naive	Positive
3	59231	Memory	Positive
3	59245	Naive	Positive
3	59246	Naive	Positive
3	59270	Memory	Positive
3	59272	Memory	Positive
3	59338	Memory	Positive
3	59358	Naive	Positive
3	59362	Naive	Positive
3	59369	Memory	Positive
3	59383	Memory	Positive
3	59408	Naive	Positive
3	59424	Naive	Positive
3	59453	Memory	Positive
3	59462	Naive	Positive
3	59479	Memory	Positive
3	59505	Memory	Positive
3	59526	Memory	Positive
3	59530	Memory	Positive
3	59539	Memory	Positive
3	59565	Memory	Positive
3	59629	Memory	Positive
3	59638	Memory	Positive
3	59639	Naive	Positive
3	59651	Memory	Positive
3	59655	Naive	Positive
3	59669	Memory	Positive
3	59693	Memory	Positive
3	59727	Memory	Positive
3	59745	Memory	Positive
3	59761	Memory	Positive
3	59834	Naive	Positive
3	59841	Memory	Positive
3	59869	Naive	Positive
3	59887	Naive	Positive
3	59900	Naive	Positive
3	59927	Memory	Positive
3	59975	Naive	Positive
3	60075	Memory	Positive
3	60082	Memory	Positive
3	60087	Memory	Positive
3	60094	Memory	Positive
3	60146	Memory	Positive
3	60148	Naive	Positive
3	60154	Memory	Positive
3	60155	Naive	Positive
3	60199	Naive	Positive
3	60209	Memory	Positive
3	60230	Memory	Positive
3	60248	Naive	Positive
3	60264	Memory	Positive
3	60299	Memory	Positive
3	60351	Memory	Positive
3	60376	Naive	Positive
3	60476	Memory	Positive
3	60535	Memory	Positive
3	60618	Naive	Positive
3	60689	Memory	Positive
3	60700	Naive	Positive
3	60712	Memory	Positive
3	60806	Memory	Positive
3	60819	Naive	Positive
3	60869	Memory	Positive
3	60890	Naive	Positive
3	60900	Memory	Positive
3	60919	Naive	Positive
3	60965	Naive	Positive
3	60972	Memory	Positive
3	60995	Naive	Positive
3	60997	Memory	Positive
3	61007	Naive	Positive
3	61013	Memory	Positive
3	61027	Naive	Positive
3	61043	Memory	Positive
3	61064	Memory	Positive
3	61077	Naive	Positive
3	61114	Memory	Positive
3	61180	Memory	Positive
3	61182	Naive	Positive
3	61184	Memory	Positive
3	61211	Naive	Positive
3	61212	Memory	Positive
3	61236	Naive	Positive
3	61237	Naive	Positive
3	61253	Naive	Positive
3	61283	Memory	Positive
3	61308	Naive	Positive
3	61364	Memory	Positive
3	61381	Memory	Positive
3	61387	Memory	Positive
3	61398	Memory	Positive
3	61409	Naive	Positive
3	61412	Memory	Positive
3	61422	Memory	Positive
3	61426	Memory	Positive
3	61452	Memory	Positive
3	61454	Naive	Positive
3	61472	Memory	Positive
3	61496	Memory	Positive
3	61566	Memory	Positive
3	61570	Naive	Positive
3	61637	Memory	Positive
3	61669	Naive	Positive
3	61717	Memory	Positive
3	61741	Naive	Positive
3	61748	Memory	Positive
3	61794	Memory	Positive
3	61820	Memory	Positive
3	61826	Naive	Positive
3	61829	Memory	Positive
3	61891	Naive	Positive
3	61892	Memory	Positive
3	61893	Memory	Positive
3	61897	Naive	Positive
3	61927	Memory	Positive
3	62019	Memory	Positive
3	62025	Naive	Positive
3	62041	Naive	Positive
3	62117	Naive	Positive
3	62158	Naive	Positive
3	62178	Memory	Positive
3	62179	Naive	Positive
3	62187	Naive	Positive
3	62200	Memory	Positive
3	62215	Memory	Positive
3	62225	Naive	Positive
3	62274	Memory	Positive
3	62289	Memory	Positive
3	62318	Memory	Positive
3	62336	Naive	Positive
3	62362	Memory	Positive
3	62421	Naive	Positive
3	62463	Memory	Positive
3	62472	Naive	Positive
3	62473	Memory	Positive
3	62486	Memory	Positive
3	62487	Naive	Positive
3	62512	Memory	Positive
3	62525	Memory	Positive
3	62526	Naive	Positive
3	62528	Memory	Positive
3	62530	Naive	Positive
3	62591	Memory	Positive
3	62592	Memory	Positive
3	62619	Memory	Positive
3	62622	Memory	Positive
3	62647	Memory	Positive
3	62664	Memory	Positive
3	62681	Memory	Positive
3	62698	Memory	Positive
3	62751	Memory	Positive
3	62780	Memory	Positive
3	62830	Memory	Positive
3	62858	Memory	Positive
3	62877	Naive	Positive
3	62902	Memory	Positive
3	63044	Memory	Positive
3	63054	Naive	Positive
3	63081	Memory	Positive
3	63087	Memory	Positive
3	63098	Memory	Positive
3	63105	Memory	Positive
3	63122	Memory	Positive
3	63221	Memory	Positive
3	63222	Memory	Positive
3	63245	Memory	Positive
3	63250	Naive	Positive
3	63281	Memory	Positive
3	63334	Naive	Positive
3	63348	Memory	Positive
3	63349	Naive	Positive
3	63350	Memory	Positive
3	63393	Memory	Positive
3	63425	Naive	Positive
3	63464	Naive	Positive
3	63484	Naive	Positive
3	63548	Memory	Positive
3	63588	Memory	Positive
3	63621	Naive	Positive
3	63664	Memory	Positive
3	63675	Naive	Positive
3	63726	Naive	Positive
3	63729	Memory	Positive
3	63750	Naive	Positive
3	63818	Memory	Positive
3	63825	Memory	Positive
3	63859	Memory	Positive
3	63868	Memory	Positive
3	63888	Naive	Positive
3	63913	Memory	Positive
3	63924	Memory	Positive
3	63957	Memory	Positive
3	63959	Memory	Positive
3	64036	Naive	Positive
3	64038	Memory	Positive
3	64055	Memory	Positive
3	64056	Memory	Positive
3	64099	Memory	Positive
3	64134	Memory	Positive
3	64135	Naive	Positive
3	64183	Memory	Positive
3	64209	Memory	Positive
3	64274	Memory	Positive
3	64318	Naive	Positive
3	64326	Naive	Positive
3	64390	Naive	Positive
3	64404	Memory	Positive
3	64410	Naive	Positive
3	64411	Memory	Positive
3	64428	Naive	Positive
3	64451	Memory	Positive
3	64458	Memory	Positive
3	64475	Naive	Positive
3	64495	Memory	Positive
3	64540	Memory	Positive
3	64541	Memory	Positive
3	64603	Memory	Positive
3	64637	Memory	Positive
3	64647	Memory	Positive
3	64661	Memory	Positive
3	64741	Memory	Positive
3	64753	Memory	Positive
3	64783	Memory	Positive
3	64791	Memory	Positive
3	64812	Memory	Positive
3	64877	Memory	Positive
3	64975	Naive	Positive
3	65020	Naive	Positive
3	65026	Memory	Positive
3	65027	Naive	Positive
3	65111	Memory	Positive
3	65148	Memory	Positive
3	65198	Memory	Positive
3	65259	Memory	Positive
3	65277	Memory	Positive
3	65285	Memory	Positive
3	65305	Memory	Positive
3	65325	Memory	Positive
3	65381	Memory	Positive
3	65387	Memory	Positive
3	65396	Memory	Positive
3	65417	Memory	Positive
3	65442	Memory	Positive
3	65571	Naive	Positive
3	65628	Memory	Positive
3	65654	Memory	Positive
3	65692	Memory	Positive
3	65733	Memory	Positive
3	65755	Memory	Positive
3	65781	Memory	Positive
3	65784	Memory	Positive
3	65898	Naive	Positive
3	65902	Naive	Positive
3	65927	Memory	Positive
3	65948	Memory	Positive
3	65982	Memory	Positive
3	66016	Memory	Positive
3	66019	Naive	Positive
3	66028	Memory	Positive
3	66148	Memory	Positive
3	66179	Memory	Positive
3	66222	Memory	Positive
3	66255	Memory	Positive
3	66259	Memory	Positive
3	66316	Naive	Positive
3	66357	Memory	Positive
3	66424	Naive	Positive
3	66448	Memory	Positive
3	66535	Memory	Positive
3	66590	Naive	Positive
3	66609	Memory	Positive
3	66745	Memory	Positive
3	66751	Memory	Positive
3	66754	Memory	Positive
3	66775	Naive	Positive
3	66782	Memory	Positive
3	66791	Memory	Positive
3	66806	Memory	Positive
3	66807	Memory	Positive
3	66857	Memory	Positive
3	66894	Memory	Positive
3	66913	Memory	Positive
3	66945	Memory	Positive
3	66965	Memory	Positive
3	66967	Memory	Positive
3	66971	Memory	Positive
3	66995	Memory	Positive
3	67003	Naive	Positive
3	67010	Memory	Positive
3	67026	Naive	Positive
3	67052	Memory	Positive
3	67058	Memory	Positive
3	67066	Memory	Positive
3	67072	Naive	Positive
3	67093	Naive	Positive
3	67130	Memory	Positive
3	67159	Memory	Positive
3	67205	Memory	Positive
3	67264	Memory	Positive
3	67300	Memory	Positive
3	67381	Memory	Positive
3	67409	Naive	Positive
3	67442	Memory	Positive
3	67484	Memory	Positive
3	67489	Naive	Positive
3	67505	Memory	Positive
3	67528	Memory	Positive
3	67553	Memory	Positive
3	67645	Memory	Positive
3	67652	Memory	Positive
3	67689	Naive	Positive
3	67697	Memory	Positive
3	67699	Memory	Positive
3	67703	Naive	Positive
3	67725	Memory	Positive
3	67738	Naive	Positive
3	67741	Memory	Positive
3	67852	Naive	Positive
3	67952	Memory	Positive
3	67953	Naive	Positive
3	67964	Naive	Positive
3	67968	Naive	Positive
3	67992	Naive	Positive
3	67998	Memory	Positive
3	68024	Naive	Positive
3	68033	Naive	Positive
3	68039	Memory	Positive
3	68042	Naive	Positive
3	68048	Naive	Positive
3	68058	Naive	Positive
3	68061	Memory	Positive
3	68067	Naive	Positive
3	68085	Naive	Positive
3	68106	Naive	Positive
3	68107	Naive	Positive
3	68108	Memory	Positive
3	68133	Naive	Positive
3	68154	Naive	Positive
3	68156	Memory	Positive
3	68176	Naive	Positive
3	68219	Naive	Positive
3	68258	Memory	Positive
3	68324	Naive	Positive
3	68347	Memory	Positive
3	68348	Memory	Positive
3	68391	Memory	Positive
3	68434	Memory	Positive
3	68462	Memory	Positive
3	68466	Memory	Positive
3	68471	Naive	Positive
3	68533	Memory	Positive
3	68562	Memory	Positive
3	68592	Memory	Positive
3	68638	Memory	Positive
3	68762	Memory	Positive
3	68763	Memory	Positive
3	68810	Memory	Positive
3	68831	Memory	Positive
3	68863	Memory	Positive
3	68866	Memory	Positive
3	68883	Memory	Positive
3	68900	Naive	Positive
3	68954	Memory	Positive
3	69007	Memory	Positive
3	69025	Memory	Positive
3	69050	Naive	Positive
3	69053	Memory	Positive
3	69060	Naive	Positive
3	69088	Naive	Positive
3	69140	Memory	Positive
3	69250	Memory	Positive
3	69269	Memory	Positive
3	69337	Memory	Positive
3	69402	Memory	Positive
3	69412	Memory	Positive
3	69429	Memory	Positive
3	69504	Memory	Positive
3	69525	Naive	Positive
3	69558	Memory	Positive
3	69601	Memory	Positive
3	69606	Naive	Positive
3	69678	Memory	Positive
3	69688	Memory	Positive
3	69734	Memory	Positive
3	69763	Memory	Positive
3	69817	Memory	Positive
3	69869	Naive	Positive
3	69880	Memory	Positive
3	69906	Memory	Positive
3	69914	Memory	Positive
3	69948	Memory	Positive
3	69952	Memory	Positive
3	70030	Memory	Positive
3	70036	Naive	Positive
3	70054	Memory	Positive
3	70141	Memory	Positive
3	70159	Memory	Positive
3	70226	Memory	Positive
3	70268	Naive	Positive
3	70307	Memory	Positive
3	70388	Memory	Positive
3	70413	Memory	Positive
3	70558	Memory	Positive
3	70560	Memory	Positive
3	70781	Memory	Positive
3	70808	Memory	Positive
3	70829	Memory	Positive
3	70853	Memory	Positive
3	70954	Memory	Positive
3	71036	Memory	Positive
3	71051	Memory	Positive
3	71133	Memory	Positive
3	71144	Memory	Positive
3	71151	Memory	Positive
3	71170	Memory	Positive
3	71196	Memory	Positive
3	71242	Memory	Positive
3	71262	Memory	Positive
3	71391	Memory	Positive
3	71414	Memory	Positive
3	71456	Memory	Positive
3	71616	Naive	Positive
3	71694	Memory	Positive
3	71824	Memory	Positive
3	71895	Naive	Positive
3	71932	Memory	Positive
3	72048	Memory	Positive
3	72090	Memory	Positive
3	72132	Memory	Positive
3	72140	Memory	Positive
3	72206	Naive	Positive
3	72216	Memory	Positive
3	72248	Naive	Positive
3	72264	Memory	Positive
3	72396	Memory	Positive
3	72413	Naive	Positive
3	72500	Memory	Positive
3	72518	Memory	Positive
3	72602	Memory	Positive
3	72620	Naive	Positive
3	72646	Memory	Positive
3	72745	Naive	Positive
3	72753	Naive	Positive
3	72763	Memory	Positive
3	72775	Memory	Positive
3	72806	Naive	Positive
3	72822	Memory	Positive
3	72902	Naive	Positive
3	72906	Memory	Positive
3	72910	Memory	Positive
3	72978	Naive	Positive
3	73022	Memory	Positive
3	73048	Memory	Positive
3	73078	Memory	Positive
3	73110	Naive	Positive
3	73123	Naive	Positive
3	73137	Memory	Positive
3	73157	Memory	Positive
3	73169	Memory	Positive
3	73282	Memory	Positive
3	73304	Memory	Positive
3	73361	Naive	Positive
3	73379	Naive	Positive
3	73390	Memory	Positive
3	73408	Naive	Positive
3	73488	Memory	Positive
3	73496	Memory	Positive
3	73586	Naive	Positive
3	73590	Naive	Positive
3	73646	Memory	Positive
3	73654	Naive	Positive
3	73672	Memory	Positive
3	73675	Memory	Positive
3	73713	Memory	Positive
3	73715	Memory	Positive
3	73746	Memory	Positive
3	73766	Memory	Positive
3	73786	Memory	Positive
3	73879	Memory	Positive
3	73923	Memory	Positive
3	74001	Naive	Positive
3	74051	Naive	Positive
3	74125	Memory	Positive
3	74161	Memory	Positive
3	74179	Naive	Positive
3	74207	Memory	Positive
3	74215	Naive	Positive
3	74242	Naive	Positive
3	74245	Naive	Positive
3	74343	Memory	Positive
3	74351	Naive	Positive
3	74365	Memory	Positive
3	74422	Memory	Positive
3	74434	Naive	Positive
3	74444	Naive	Positive
3	74494	Memory	Positive
3	74508	Memory	Positive
3	74543	Memory	Positive
3	74556	Naive	Positive
3	74673	Memory	Positive
3	74693	Memory	Positive
3	74704	Memory	Positive
3	74712	Memory	Positive
3	74722	Memory	Positive
3	74801	Memory	Positive
3	74802	Memory	Positive
3	74872	Naive	Positive
3	74907	Memory	Positive
3	74984	Memory	Positive
3	75079	Memory	Positive
3	75086	Naive	Positive
3	75090	Naive	Positive
3	75092	Memory	Positive
3	75159	Memory	Positive
3	75180	Memory	Positive
3	75184	Memory	Positive
3	75237	Memory	Positive
3	75299	Memory	Positive
3	75391	Memory	Positive
3	75434	Memory	Positive
3	75442	Naive	Positive
3	75468	Memory	Positive
3	75471	Naive	Positive
3	75493	Memory	Positive
3	75496	Memory	Positive
3	75534	Memory	Positive
3	75556	Naive	Positive
3	75591	Memory	Positive
3	75667	Memory	Positive
3	75711	Naive	Positive
3	75745	Memory	Positive
3	75773	Naive	Positive
3	75783	Memory	Positive
3	75793	Naive	Positive
3	75823	Memory	Positive
3	75828	Memory	Positive
3	75839	Memory	Positive
3	75872	Naive	Positive
3	75876	Memory	Positive
3	76003	Memory	Positive
3	76050	Naive	Positive
3	76106	Memory	Positive
3	76260	Memory	Positive
3	76268	Naive	Positive
3	76270	Memory	Positive
3	76277	Naive	Positive
3	76353	Memory	Positive
3	76386	Memory	Positive
3	76387	Memory	Positive
3	76398	Naive	Positive
3	76414	Naive	Positive
3	76479	Naive	Positive
3	76496	Memory	Positive
3	76529	Memory	Positive
3	76547	Memory	Positive
3	76553	Memory	Positive
3	76559	Memory	Positive
3	76572	Memory	Positive
3	76631	Memory	Positive
3	76667	Naive	Positive
3	76705	Memory	Positive
3	76731	Memory	Positive
3	76785	Memory	Positive
3	76789	Memory	Positive
3	76792	Naive	Positive
3	76809	Naive	Positive
3	76817	Memory	Positive
3	76901	Memory	Positive
3	76937	Memory	Positive
3	76955	Memory	Positive
3	77001	Naive	Positive
3	77005	Memory	Positive
3	77016	Memory	Positive
3	77107	Memory	Positive
3	77117	Naive	Positive
3	77173	Memory	Positive
3	77187	Memory	Positive
3	77200	Memory	Positive
3	77254	Memory	Positive
3	77297	Memory	Positive
3	77305	Naive	Positive
3	77322	Memory	Positive
3	77411	Memory	Positive
3	77431	Memory	Positive
3	77480	Memory	Positive
3	77497	Memory	Positive
3	77515	Naive	Positive
3	77518	Memory	Positive
3	77526	Naive	Positive
3	77528	Memory	Positive
3	77531	Memory	Positive
3	77540	Memory	Positive
3	77596	Memory	Positive
3	77646	Memory	Positive
3	77699	Memory	Positive
3	77723	Memory	Positive
3	77736	Naive	Positive
3	77795	Memory	Positive
3	77908	Memory	Positive
3	77936	Memory	Positive
3	77949	Memory	Positive
3	77952	Memory	Positive
3	77962	Naive	Positive
3	77976	Naive	Positive
3	77978	Memory	Positive
3	78054	Memory	Positive
3	78098	Memory	Positive
3	78115	Memory	Positive
3	78164	Memory	Positive
3	78241	Memory	Positive
3	78273	Memory	Positive
3	78289	Memory	Positive
3	78303	Memory	Positive
3	78455	Memory	Positive
3	78477	Memory	Positive
3	78530	Memory	Positive
3	78552	Memory	Positive
3	78586	Memory	Positive
3	78697	Memory	Positive
3	78707	Memory	Positive
3	78712	Naive	Positive
3	78716	Memory	Positive
3	78762	Memory	Positive
3	78764	Naive	Positive
3	78796	Naive	Positive
3	78799	Memory	Positive
3	78812	Naive	Positive
3	78823	Naive	Positive
3	78826	Memory	Positive
3	78849	Memory	Positive
3	78958	Naive	Positive
3	78974	Naive	Positive
3	78996	Memory	Positive
3	79001	Memory	Positive
3	79003	Memory	Positive
3	79024	Memory	Positive
3	79104	Memory	Positive
3	79142	Naive	Positive
3	79144	Naive	Positive
3	79149	Memory	Positive
3	79162	Naive	Positive
3	79178	Memory	Positive
3	79201	Naive	Positive
3	79271	Naive	Positive
3	79298	Naive	Positive
3	79356	Memory	Positive
3	79385	Naive	Positive
3	79390	Memory	Positive
3	79409	Memory	Positive
3	79441	Memory	Positive
3	79456	Naive	Positive
3	79467	Memory	Positive
3	79477	Memory	Positive
3	79549	Memory	Positive
3	79586	Memory	Positive
3	79590	Memory	Positive
3	79599	Naive	Positive
3	79623	Memory	Positive
3	79683	Memory	Positive
3	79731	Memory	Positive
3	79751	Naive	Positive
3	79791	Naive	Positive
3	79795	Memory	Positive
3	79839	Memory	Positive
3	79840	Memory	Positive
3	79874	Memory	Positive
3	79936	Naive	Positive
3	79966	Memory	Positive
3	79993	Memory	Positive
3	79994	Memory	Positive
3	80015	Memory	Positive
3	80029	Memory	Positive
3	80050	Naive	Positive
3	80085	Memory	Positive
3	80106	Memory	Positive
3	80147	Memory	Positive
3	80188	Naive	Positive
3	80225	Naive	Positive
3	80248	Memory	Positive
3	80279	Memory	Positive
3	80304	Memory	Positive
3	80322	Memory	Positive
3	80416	Naive	Positive
3	80475	Naive	Positive
3	80485	Naive	Positive
3	80506	Naive	Positive
3	80508	Memory	Positive
3	80531	Naive	Positive
3	80539	Naive	Positive
3	80553	Memory	Positive
3	80557	Memory	Positive
3	80611	Naive	Positive
3	80629	Memory	Positive
3	80649	Memory	Positive
3	80659	Memory	Positive
3	80672	Memory	Positive
3	80677	Naive	Positive
3	80713	Naive	Positive
3	80716	Memory	Positive
3	80724	Naive	Positive
3	80741	Naive	Positive
3	80745	Naive	Positive
3	80850	Memory	Positive
3	80932	Naive	Positive
3	80936	Memory	Positive
3	80957	Naive	Positive
3	80963	Naive	Positive
3	80972	Naive	Positive
3	80982	Naive	Positive
3	80983	Memory	Positive
3	80992	Memory	Positive
3	81081	Memory	Positive
3	81119	Memory	Positive
3	81120	Naive	Positive
3	81131	Naive	Positive
3	81138	Memory	Positive
3	81162	Naive	Positive
3	81170	Naive	Positive
3	81182	Naive	Positive
3	81184	Memory	Positive
3	81199	Memory	Positive
3	81228	Memory	Positive
3	81253	Naive	Positive
3	81255	Naive	Positive
3	81285	Memory	Positive
3	81306	Memory	Positive
3	81312	Memory	Positive
3	81313	Memory	Positive
3	81314	Memory	Positive
3	81328	Memory	Positive
3	81330	Memory	Positive
3	81345	Memory	Positive
3	81351	Naive	Positive
3	81352	Memory	Positive
3	81359	Naive	Positive
3	81364	Memory	Positive
3	81371	Naive	Positive
3	81392	Memory	Positive
3	81407	Naive	Positive
3	81408	Memory	Positive
3	81409	Memory	Positive
3	81410	Memory	Positive
3	81412	Memory	Positive
3	81417	Memory	Positive
3	81441	Naive	Positive
3	81458	Memory	Positive
3	81461	Memory	Positive
3	81502	Naive	Positive
3	81507	Memory	Positive
3	81509	Memory	Positive
3	81512	Memory	Positive
3	81515	Naive	Positive
3	81525	Naive	Positive
3	81532	Memory	Positive
3	81560	Memory	Positive
3	81584	Naive	Positive
3	81587	Memory	Positive
3	81710	Memory	Positive
3	81749	Naive	Positive
3	81750	Memory	Positive
3	81765	Memory	Positive
3	81840	Memory	Positive
3	81847	Naive	Positive
3	81848	Naive	Positive
3	81892	Memory	Positive
3	81918	Memory	Positive
3	81920	Naive	Positive
3	81924	Memory	Positive
3	81926	Memory	Positive
3	81928	Memory	Positive
3	81951	Memory	Positive
3	81954	Memory	Positive
3	81968	Memory	Positive
3	81978	Naive	Positive
3	82006	Naive	Positive
3	82044	Memory	Positive
3	82052	Naive	Positive
3	82066	Memory	Positive
3	82081	Memory	Positive
3	82093	Memory	Positive
3	82103	Naive	Positive
3	82181	Memory	Positive
3	82204	Memory	Positive
3	82208	Memory	Positive
3	82223	Naive	Positive
3	82246	Naive	Positive
3	82249	Memory	Positive
3	82260	Memory	Positive
3	82273	Naive	Positive
3	82322	Naive	Positive
3	82341	Naive	Positive
3	82399	Memory	Positive
3	82407	Naive	Positive
3	82431	Memory	Positive
3	82448	Naive	Positive
3	82450	Naive	Positive
3	82457	Naive	Positive
3	82459	Memory	Positive
3	82494	Naive	Positive
3	82526	Memory	Positive
3	82541	Memory	Positive
3	82544	Naive	Positive
3	82589	Memory	Positive
3	82592	Naive	Positive
3	82593	Naive	Positive
3	82620	Naive	Positive
3	82624	Memory	Positive
3	82627	Naive	Positive
3	82630	Memory	Positive
3	82638	Naive	Positive
3	82660	Naive	Positive
3	82674	Memory	Positive
3	82681	Naive	Positive
3	82690	Memory	Positive
3	82720	Naive	Positive
3	82734	Memory	Positive
3	82740	Naive	Positive
3	82748	Memory	Positive
3	82801	Memory	Positive
3	82805	Naive	Positive
3	82815	Memory	Positive
3	82834	Naive	Positive
3	82851	Naive	Positive
3	82861	Naive	Positive
3	82908	Naive	Positive
3	82918	Memory	Positive
3	82936	Memory	Positive
3	82953	Memory	Positive
3	82980	Naive	Positive
3	82990	Naive	Positive
3	83013	Memory	Positive
3	83052	Naive	Positive
3	83060	Naive	Positive
3	83074	Naive	Positive
3	83101	Naive	Positive
3	83107	Memory	Positive
3	83158	Memory	Positive
3	83165	Memory	Positive
3	83190	Memory	Positive
3	83192	Naive	Positive
3	83212	Memory	Positive
3	83243	Memory	Positive
3	83267	Naive	Positive
3	83286	Memory	Positive
3	83317	Naive	Positive
3	83322	Naive	Positive
3	83324	Memory	Positive
3	83325	Memory	Positive
3	83326	Memory	Positive
3	83360	Memory	Positive
3	83362	Naive	Positive
3	83376	Naive	Positive
3	83380	Memory	Positive
3	83383	Memory	Positive
3	83396	Memory	Positive
3	83422	Memory	Positive
3	83432	Memory	Positive
3	83454	Naive	Positive
3	83455	Naive	Positive
3	83483	Memory	Positive
3	83508	Naive	Positive
3	83511	Memory	Positive
3	83534	Naive	Positive
3	83565	Naive	Positive
3	83570	Naive	Positive
3	83591	Naive	Positive
3	83616	Memory	Positive
3	83621	Naive	Positive
3	83625	Memory	Positive
3	83647	Naive	Positive
3	83679	Naive	Positive
3	83768	Naive	Positive
3	83805	Memory	Positive
3	83818	Memory	Positive
3	83826	Naive	Positive
3	83856	Naive	Positive
3	83866	Naive	Positive
3	83869	Memory	Positive
3	83889	Memory	Positive
3	83918	Naive	Positive
3	83949	Naive	Positive
3	83967	Memory	Positive
3	84055	Naive	Positive
3	84066	Naive	Positive
3	84070	Memory	Positive
3	84090	Naive	Positive
3	84118	Naive	Positive
3	84119	Naive	Positive
3	84120	Memory	Positive
3	84134	Naive	Positive
3	84145	Naive	Positive
3	84151	Naive	Positive
3	84156	Memory	Positive
3	84162	Memory	Positive
3	84173	Naive	Positive
3	84178	Naive	Positive
3	84186	Memory	Positive
3	84196	Naive	Positive
3	84266	Naive	Positive
3	84279	Memory	Positive
3	84282	Naive	Positive
3	84302	Naive	Positive
3	84309	Memory	Positive
3	84310	Naive	Positive
3	84330	Memory	Positive
3	84339	Naive	Positive
3	84343	Memory	Positive
3	84373	Naive	Positive
3	84375	Naive	Positive
3	84379	Naive	Positive
3	84430	Memory	Positive
3	84450	Naive	Positive
3	84482	Naive	Positive
3	84502	Memory	Positive
3	84516	Naive	Positive
3	84520	Naive	Positive
3	84532	Memory	Positive
3	84563	Naive	Positive
3	84575	Naive	Positive
3	84580	Memory	Positive
3	84584	Memory	Positive
3	84618	Naive	Positive
3	84629	Naive	Positive
3	84676	Naive	Positive
3	84701	Memory	Positive
3	84704	Memory	Positive
3	84742	Naive	Positive
3	84798	Memory	Positive
3	84836	Naive	Positive
3	84869	Naive	Positive
3	84871	Naive	Positive
3	84879	Memory	Positive
3	84929	Naive	Positive
3	84932	Memory	Positive
3	84954	Memory	Positive
3	84955	Memory	Positive
3	84961	Naive	Positive
3	85032	Memory	Positive
3	85047	Naive	Positive
3	85081	Memory	Positive
3	85132	Memory	Positive
3	85158	Memory	Positive
3	85166	Memory	Positive
3	85182	Naive	Positive
3	85195	Naive	Positive
3	85223	Memory	Positive
3	85228	Naive	Positive
3	85305	Naive	Positive
3	85378	Memory	Positive
3	85387	Memory	Positive
3	85394	Naive	Positive
3	85401	Memory	Positive
3	85404	Memory	Positive
3	85432	Memory	Positive
3	85455	Naive	Positive
3	85469	Naive	Positive
3	85493	Naive	Positive
3	85518	Memory	Positive
3	85550	Memory	Positive
3	85702	Memory	Positive
3	85763	Naive	Positive
3	85787	Naive	Positive
3	85825	Memory	Positive
3	85854	Memory	Positive
3	85894	Naive	Positive
3	85909	Naive	Positive
3	85953	Naive	Positive
3	85963	Naive	Positive
3	85980	Naive	Positive
3	85984	Memory	Positive
3	85988	Naive	Positive
3	85989	Naive	Positive
3	85990	Naive	Positive
3	85995	Naive	Positive
3	86005	Naive	Positive
3	86007	Naive	Positive
3	86012	Naive	Positive
3	86048	Memory	Positive
3	86071	Naive	Positive
3	86082	Naive	Positive
3	86092	Memory	Positive
3	86098	Naive	Positive
3	86106	Memory	Positive
3	86108	Naive	Positive
3	86135	Naive	Positive
3	86213	Memory	Positive
3	86239	Memory	Positive
3	86250	Memory	Positive
3	86252	Memory	Positive
3	86257	Naive	Positive
3	86258	Memory	Positive
3	86290	Naive	Positive
3	86304	Memory	Positive
3	86312	Memory	Positive
3	86314	Naive	Positive
3	86319	Naive	Positive
3	86345	Naive	Positive
3	86356	Naive	Positive
3	86362	Naive	Positive
3	86373	Memory	Positive
3	86439	Memory	Positive
3	86469	Naive	Positive
3	86480	Memory	Positive
3	86481	Memory	Positive
3	86497	Memory	Positive
3	86535	Memory	Positive
3	86583	Memory	Positive
3	86584	Naive	Positive
3	86592	Memory	Positive
3	86679	Memory	Positive
3	86741	Memory	Positive
3	86766	Memory	Positive
3	86795	Memory	Positive
3	86810	Memory	Positive
3	86811	Memory	Positive
3	86820	Memory	Positive
3	86846	Memory	Positive
3	86918	Naive	Positive
3	86921	Naive	Positive
3	86954	Memory	Positive
3	86955	Naive	Positive
3	86958	Memory	Positive
3	86973	Naive	Positive
3	86974	Memory	Positive
3	87016	Naive	Positive
3	87055	Naive	Positive
3	87075	Memory	Positive
3	87080	Naive	Positive
3	87087	Memory	Positive
3	87109	Naive	Positive
3	87133	Memory	Positive
3	87155	Naive	Positive
3	87170	Memory	Positive
3	87174	Naive	Positive
3	87203	Naive	Positive
3	87207	Memory	Positive
3	87209	Memory	Positive
3	87220	Memory	Positive
3	87232	Naive	Positive
3	87279	Naive	Positive
3	87302	Naive	Positive
3	87307	Memory	Positive
3	87385	Memory	Positive
3	87533	Memory	Positive
3	87577	Naive	Positive
3	87578	Memory	Positive
3	87609	Memory	Positive
3	87622	Memory	Positive
3	87627	Memory	Positive
3	87680	Naive	Positive
3	87687	Memory	Positive
3	87700	Memory	Positive
3	87751	Memory	Positive
3	87775	Naive	Positive
3	87815	Memory	Positive
3	87816	Memory	Positive
3	87818	Naive	Positive
3	87820	Memory	Positive
3	87825	Naive	Positive
3	87829	Memory	Positive
3	87853	Memory	Positive
3	87906	Naive	Positive
3	87918	Naive	Positive
3	87955	Naive	Positive
3	87986	Naive	Positive
3	88033	Memory	Positive
3	88036	Memory	Positive
3	88037	Naive	Positive
3	88065	Naive	Positive
3	88074	Memory	Positive
3	88091	Memory	Positive
3	88129	Naive	Positive
3	88184	Memory	Positive
3	88199	Naive	Positive
3	88212	Naive	Positive
3	88270	Memory	Positive
3	88343	Naive	Positive
3	88418	Memory	Positive
3	88434	Naive	Positive
3	88484	Memory	Positive
3	88581	Naive	Positive
3	88582	Memory	Positive
3	88670	Naive	Positive
3	88684	Naive	Positive
3	88743	Memory	Positive
3	88754	Memory	Positive
3	88835	Memory	Positive
3	88838	Memory	Positive
3	88841	Naive	Positive
3	88911	Memory	Positive
3	88992	Memory	Positive
3	89058	Memory	Positive
3	89073	Memory	Positive
3	89078	Memory	Positive
3	89088	Memory	Positive
3	89100	Naive	Positive
3	89102	Naive	Positive
3	89103	Memory	Positive
3	89142	Memory	Positive
3	89186	Memory	Positive
3	89247	Memory	Positive
3	89268	Memory	Positive
3	89336	Naive	Positive
3	89374	Memory	Positive
3	89431	Naive	Positive
3	89499	Memory	Positive
3	89529	Memory	Positive
3	89577	Memory	Positive
3	89601	Naive	Positive
3	89614	Memory	Positive
3	89622	Naive	Positive
3	89641	Naive	Positive
3	89650	Memory	Positive
3	89691	Memory	Positive
3	89728	Memory	Positive
3	89738	Memory	Positive
3	89743	Memory	Positive
3	89833	Memory	Positive
3	89836	Memory	Positive
3	89998	Memory	Positive
3	89999	Memory	Positive
3	90041	Memory	Positive
3	90125	Memory	Positive
3	90149	Memory	Positive
3	90231	Naive	Positive
3	90257	Memory	Positive
3	90270	Memory	Positive
3	90395	Memory	Positive
3	90427	Memory	Positive
3	90439	Memory	Positive
3	90440	Memory	Positive
3	90497	Memory	Positive
3	90567	Naive	Positive
3	90656	Memory	Positive
3	90705	Memory	Positive
3	90797	Memory	Positive
3	91176	Memory	Positive
3	91180	Memory	Positive
3	91199	Naive	Positive
3	91300	Memory	Positive
3	91353	Memory	Positive
3	91357	Memory	Positive
3	91378	Memory	Positive
3	91472	Memory	Positive
3	91510	Naive	Positive
3	91540	Memory	Positive
3	91545	Memory	Positive
3	91636	Memory	Positive
3	91663	Memory	Positive
3	91744	Memory	Positive
3	91824	Memory	Positive
3	91837	Memory	Positive
3	91911	Memory	Positive
3	91942	Memory	Positive
3	91949	Memory	Positive
3	91975	Naive	Positive
3	91995	Memory	Positive
3	92048	Memory	Positive
3	92055	Memory	Positive
3	92140	Memory	Positive
3	92209	Naive	Positive
3	92286	Naive	Positive
3	92300	Memory	Positive
3	92412	Memory	Positive
3	92472	Memory	Positive
3	92473	Naive	Positive
3	92500	Memory	Positive
3	92599	Memory	Positive
3	92608	Naive	Positive
3	92610	Naive	Positive
3	92762	Memory	Positive
3	92788	Naive	Positive
3	92791	Memory	Positive
3	92794	Memory	Positive
3	92873	Memory	Positive
3	92958	Naive	Positive
3	92987	Naive	Positive
3	92998	Naive	Positive
3	93078	Memory	Positive
3	93095	Memory	Positive
3	93105	Memory	Positive
3	93138	Memory	Positive
3	93164	Naive	Positive
3	93177	Memory	Positive
3	93226	Memory	Positive
3	93299	Naive	Positive
3	93342	Naive	Positive
3	93383	Naive	Positive
3	93398	Memory	Positive
3	93406	Memory	Positive
3	93434	Memory	Positive
3	93507	Naive	Positive
3	93509	Naive	Positive
3	93553	Naive	Positive
3	93567	Memory	Positive
3	93576	Naive	Positive
3	93631	Memory	Positive
3	93673	Naive	Positive
3	93688	Memory	Positive
3	93722	Naive	Positive
3	93739	Memory	Positive
3	93894	Memory	Positive
3	93903	Memory	Positive
3	93917	Memory	Positive
3	93933	Naive	Positive
3	93955	Memory	Positive
3	93975	Memory	Positive
3	94022	Memory	Positive
3	94030	Naive	Positive
3	94064	Memory	Positive
3	94092	Naive	Positive
3	94100	Memory	Positive
3	94106	Memory	Positive
3	94125	Naive	Positive
3	94177	Memory	Positive
3	94210	Memory	Positive
3	94392	Memory	Positive
3	94424	Memory	Positive
3	94482	Memory	Positive
3	94516	Memory	Positive
3	94669	Memory	Positive
3	94853	Memory	Positive
3	94877	Naive	Positive
3	94907	Memory	Positive
3	13	Naive	Positive
3	140	Memory	Positive
3	307	Memory	Positive
3	332	Memory	Positive
3	395	Naive	Positive
3	418	Memory	Positive
3	496	Memory	Positive
3	615	Memory	Positive
3	618	Memory	Positive
3	658	Memory	Positive
3	691	Memory	Positive
3	736	Memory	Positive
3	737	Memory	Positive
3	738	Naive	Positive
3	776	Memory	Positive
3	802	Naive	Positive
3	827	Memory	Positive
3	871	Memory	Positive
3	934	Naive	Positive
3	956	Memory	Positive
3	1116	Memory	Positive
3	1156	Memory	Positive
3	1217	Memory	Positive
3	1229	Memory	Positive
3	1289	Naive	Positive
3	1318	Memory	Positive
3	1352	Memory	Positive
3	1371	Memory	Positive
3	1372	Naive	Positive
3	1437	Memory	Positive
3	1442	Memory	Positive
3	1458	Memory	Positive
3	1459	Memory	Positive
3	1466	Memory	Positive
3	1528	Memory	Positive
3	1752	Naive	Positive
3	1754	Memory	Positive
3	1784	Memory	Positive
3	1837	Memory	Positive
3	1850	Memory	Positive
3	1955	Memory	Positive
3	1964	Memory	Positive
3	2134	Memory	Positive
3	2150	Memory	Positive
3	2155	Memory	Positive
3	2204	Memory	Positive
3	2227	Memory	Positive
3	2361	Memory	Positive
3	2383	Naive	Positive
3	2407	Memory	Positive
3	2433	Naive	Positive
3	2479	Memory	Positive
3	2490	Memory	Positive
3	2597	Memory	Positive
3	2613	Memory	Positive
3	2617	Memory	Positive
3	2651	Memory	Positive
3	2679	Memory	Positive
3	2702	Memory	Positive
3	2730	Memory	Positive
3	2785	Memory	Positive
3	2840	Naive	Positive
3	2866	Naive	Positive
3	2889	Memory	Positive
3	2921	Memory	Positive
3	2993	Memory	Positive
3	3010	Naive	Positive
3	3020	Memory	Positive
3	3041	Memory	Positive
3	3046	Memory	Positive
3	3077	Naive	Positive
3	3133	Memory	Positive
3	3144	Memory	Positive
3	3150	Memory	Positive
3	3194	Memory	Positive
3	3204	Naive	Positive
3	3222	Memory	Positive
3	3251	Memory	Positive
3	3329	Memory	Positive
3	3379	Naive	Positive
3	3435	Memory	Positive
3	3437	Memory	Positive
3	3444	Naive	Positive
3	3469	Naive	Positive
3	3533	Memory	Positive
3	3550	Memory	Positive
3	3570	Naive	Positive
3	3677	Memory	Positive
3	3701	Memory	Positive
3	3709	Memory	Positive
3	3751	Memory	Positive
3	3801	Memory	Positive
3	3863	Memory	Positive
3	3881	Memory	Positive
3	3941	Memory	Positive
3	3961	Memory	Positive
3	3964	Memory	Positive
3	4014	Naive	Positive
3	4018	Memory	Positive
3	4021	Memory	Positive
3	4114	Memory	Positive
3	4306	Naive	Positive
3	4313	Memory	Positive
3	4317	Memory	Positive
3	4350	Memory	Positive
3	4369	Memory	Positive
3	4385	Memory	Positive
3	4420	Memory	Positive
3	4473	Memory	Positive
3	4540	Memory	Positive
3	4582	Memory	Positive
3	4588	Naive	Positive
3	4621	Memory	Positive
3	4635	Memory	Positive
3	4644	Memory	Positive
3	4816	Memory	Positive
3	4862	Memory	Positive
3	4897	Naive	Positive
3	4957	Memory	Positive
3	4999	Memory	Positive
3	5013	Memory	Positive
3	5066	Memory	Positive
3	5095	Memory	Positive
3	5105	Naive	Positive
3	5111	Memory	Positive
3	5146	Naive	Positive
3	5151	Naive	Positive
3	5158	Memory	Positive
3	5298	Memory	Positive
3	5304	Memory	Positive
3	5367	Memory	Positive
3	5382	Memory	Positive
3	5385	Memory	Positive
3	5389	Memory	Positive
3	5421	Memory	Positive
3	5434	Naive	Positive
3	5453	Memory	Positive
3	5459	Memory	Positive
3	5572	Memory	Positive
3	5599	Naive	Positive
3	5607	Memory	Positive
3	5645	Memory	Positive
3	5678	Naive	Positive
3	5709	Memory	Positive
3	5722	Memory	Positive
3	5781	Memory	Positive
3	5795	Memory	Positive
3	5828	Memory	Positive
3	5842	Memory	Positive
3	5851	Memory	Positive
3	5852	Naive	Positive
3	5868	Memory	Positive
3	5917	Naive	Positive
3	5993	Memory	Positive
3	6045	Memory	Positive
3	6065	Memory	Positive
3	6077	Memory	Positive
3	6096	Memory	Positive
3	6101	Memory	Positive
3	6104	Memory	Positive
3	6145	Memory	Positive
3	6174	Memory	Positive
3	6186	Memory	Positive
3	6205	Memory	Positive
3	6221	Naive	Positive
3	6251	Memory	Positive
3	6293	Memory	Positive
3	6303	Memory	Positive
3	6310	Memory	Positive
3	6369	Memory	Positive
3	6530	Memory	Positive
3	6560	Memory	Positive
3	6598	Memory	Positive
3	6640	Memory	Positive
3	6668	Memory	Positive
3	6709	Memory	Positive
3	6804	Memory	Positive
3	6848	Memory	Positive
3	6853	Memory	Positive
3	6889	Memory	Positive
3	6938	Memory	Positive
3	7152	Memory	Positive
3	7202	Memory	Positive
3	7206	Memory	Positive
3	7213	Naive	Positive
3	7283	Memory	Positive
3	7305	Naive	Positive
3	7488	Memory	Positive
3	7595	Memory	Positive
3	7679	Memory	Positive
3	7685	Memory	Positive
3	7716	Memory	Positive
3	7722	Memory	Positive
3	7768	Memory	Positive
3	7826	Memory	Positive
3	7832	Memory	Positive
3	7842	Naive	Positive
3	7853	Memory	Positive
3	7880	Memory	Positive
3	7929	Memory	Positive
3	7944	Memory	Positive
3	8086	Naive	Positive
3	8115	Memory	Positive
3	8151	Memory	Positive
3	8166	Memory	Positive
3	8226	Memory	Positive
3	8234	Memory	Positive
3	8279	Memory	Positive
3	8300	Naive	Positive
3	8381	Memory	Positive
3	8521	Memory	Positive
3	8529	Memory	Positive
3	8534	Memory	Positive
3	8547	Naive	Positive
3	8558	Memory	Positive
3	8588	Memory	Positive
3	8599	Memory	Positive
3	8621	Memory	Positive
3	8628	Memory	Positive
3	8666	Memory	Positive
3	8693	Naive	Positive
3	8708	Memory	Positive
3	8786	Naive	Positive
3	8791	Memory	Positive
3	8883	Naive	Positive
3	8895	Memory	Positive
3	8999	Memory	Positive
3	9236	Naive	Positive
3	9330	Memory	Positive
3	9351	Memory	Positive
3	9356	Naive	Positive
3	9389	Memory	Positive
3	9414	Memory	Positive
3	9416	Memory	Positive
3	9612	Naive	Positive
3	9705	Memory	Positive
3	9740	Memory	Positive
3	9765	Memory	Positive
3	9917	Memory	Positive
3	9949	Memory	Positive
3	10042	Naive	Positive
3	10061	Naive	Positive
3	10062	Naive	Positive
3	10073	Memory	Positive
3	10095	Memory	Positive
3	10118	Naive	Positive
3	10342	Memory	Positive
3	10388	Memory	Positive
3	10392	Memory	Positive
3	10482	Memory	Positive
3	10491	Naive	Positive
3	10511	Memory	Positive
3	10662	Memory	Positive
3	10793	Memory	Positive
3	10812	Memory	Positive
3	10866	Memory	Positive
3	10954	Memory	Positive
3	11036	Memory	Positive
3	11086	Memory	Positive
3	11100	Naive	Positive
3	11124	Memory	Positive
3	11198	Memory	Positive
3	11318	Memory	Positive
3	11331	Memory	Positive
3	11343	Naive	Positive
3	11375	Memory	Positive
3	11408	Naive	Positive
3	11514	Memory	Positive
3	11569	Memory	Positive
3	11586	Memory	Positive
3	11629	Naive	Positive
3	11637	Memory	Positive
3	11646	Memory	Positive
3	11654	Memory	Positive
3	11893	Memory	Positive
3	11905	Memory	Positive
3	12018	Memory	Positive
3	12034	Memory	Positive
3	12051	Memory	Positive
3	12057	Naive	Positive
3	12082	Memory	Positive
3	12359	Memory	Positive
3	12434	Memory	Positive
3	12537	Naive	Positive
3	12594	Memory	Positive
3	12618	Memory	Positive
3	12681	Memory	Positive
3	12697	Memory	Positive
3	12756	Memory	Positive
3	12850	Memory	Positive
3	12851	Memory	Positive
3	12945	Memory	Positive
3	12980	Naive	Positive
3	12998	Memory	Positive
3	13097	Memory	Positive
3	13163	Memory	Positive
3	13509	Memory	Positive
3	13512	Memory	Positive
3	13513	Memory	Positive
3	13547	Memory	Positive
3	13563	Memory	Positive
3	13664	Memory	Positive
3	13679	Memory	Positive
3	13707	Memory	Positive
3	13754	Memory	Positive
3	13782	Naive	Positive
3	13857	Memory	Positive
3	13863	Naive	Positive
3	13909	Naive	Positive
3	13974	Naive	Positive
3	13996	Memory	Positive
3	14036	Memory	Positive
3	14037	Naive	Positive
3	14056	Memory	Positive
3	14099	Memory	Positive
3	14145	Memory	Positive
3	14228	Memory	Positive
3	14385	Memory	Positive
3	14406	Memory	Positive
3	14434	Memory	Positive
3	14447	Memory	Positive
3	14482	Memory	Positive
3	14493	Naive	Positive
3	14524	Memory	Positive
3	14572	Naive	Positive
3	14610	Memory	Positive
3	14618	Naive	Positive
3	14840	Memory	Positive
3	14845	Memory	Positive
3	14872	Memory	Positive
3	14877	Memory	Positive
3	14904	Memory	Positive
3	14931	Memory	Positive
3	14958	Naive	Positive
3	14973	Memory	Positive
3	15032	Memory	Positive
3	15075	Memory	Positive
3	15091	Memory	Positive
3	15096	Memory	Positive
3	15098	Memory	Positive
3	15106	Memory	Positive
3	15180	Memory	Positive
3	15186	Naive	Positive
3	15223	Memory	Positive
3	15232	Naive	Positive
3	15240	Memory	Positive
3	15250	Memory	Positive
3	15275	Memory	Positive
3	15284	Memory	Positive
3	15287	Memory	Positive
3	15311	Memory	Positive
3	15315	Memory	Positive
3	15369	Memory	Positive
3	15437	Memory	Positive
3	15473	Memory	Positive
3	15514	Memory	Positive
3	15574	Memory	Positive
3	15633	Memory	Positive
3	15645	Memory	Positive
3	15650	Memory	Positive
3	15727	Memory	Positive
3	15760	Naive	Positive
3	15875	Memory	Positive
3	15883	Naive	Positive
3	15901	Memory	Positive
3	15907	Memory	Positive
3	15908	Memory	Positive
3	15916	Memory	Positive
3	15955	Naive	Positive
3	15987	Memory	Positive
3	16058	Memory	Positive
3	16078	Memory	Positive
3	16126	Memory	Positive
3	16190	Memory	Positive
3	16269	Memory	Positive
3	16291	Memory	Positive
3	16324	Memory	Positive
3	16340	Memory	Positive
3	16396	Memory	Positive
3	16446	Memory	Positive
3	16510	Memory	Positive
3	16516	Memory	Positive
3	16548	Memory	Positive
3	16552	Memory	Positive
3	16658	Memory	Positive
3	16775	Memory	Positive
3	16776	Memory	Positive
3	16801	Memory	Positive
3	16829	Memory	Positive
3	16841	Memory	Positive
3	16846	Memory	Positive
3	16999	Memory	Positive
3	17010	Memory	Positive
3	17027	Memory	Positive
3	17040	Memory	Positive
3	17096	Memory	Positive
3	17118	Naive	Positive
3	17218	Naive	Positive
3	17239	Memory	Positive
3	17245	Naive	Positive
3	17252	Memory	Positive
3	17304	Memory	Positive
3	17419	Memory	Positive
3	17632	Memory	Positive
3	17640	Memory	Positive
3	17641	Naive	Positive
3	17723	Memory	Positive
3	17742	Memory	Positive
3	17759	Memory	Positive
3	17784	Memory	Positive
3	17797	Memory	Positive
3	17813	Memory	Positive
3	17820	Memory	Positive
3	17846	Memory	Positive
3	17871	Memory	Positive
3	17893	Memory	Positive
3	17936	Memory	Positive
3	17966	Memory	Positive
3	17970	Memory	Positive
3	17984	Naive	Positive
3	17987	Naive	Positive
3	18024	Naive	Positive
3	18049	Memory	Positive
3	18155	Memory	Positive
3	18177	Memory	Positive
3	18191	Memory	Positive
3	18195	Memory	Positive
3	18202	Memory	Positive
3	18216	Memory	Positive
3	18225	Memory	Positive
3	18266	Memory	Positive
3	18327	Memory	Positive
3	18338	Memory	Positive
3	18436	Memory	Positive
3	18450	Memory	Positive
3	18545	Memory	Positive
3	18548	Memory	Positive
3	18552	Memory	Positive
3	18667	Memory	Positive
3	18753	Memory	Positive
3	18794	Memory	Positive
3	18871	Naive	Positive
3	18884	Memory	Positive
3	19025	Memory	Positive
3	19090	Memory	Positive
3	19091	Naive	Positive
3	19111	Memory	Positive
3	19160	Memory	Positive
3	19284	Memory	Positive
3	19418	Memory	Positive
3	19470	Memory	Positive
3	19510	Memory	Positive
3	19529	Memory	Positive
3	19555	Memory	Positive
3	19610	Memory	Positive
3	19642	Memory	Positive
3	19691	Memory	Positive
3	19754	Memory	Positive
3	19858	Memory	Positive
3	19916	Naive	Positive
3	19957	Memory	Positive
3	20005	Memory	Positive
3	20029	Memory	Positive
3	20052	Memory	Positive
3	20105	Memory	Positive
3	20130	Naive	Positive
3	20140	Memory	Positive
3	20168	Memory	Positive
3	20174	Memory	Positive
3	20209	Memory	Positive
3	20230	Memory	Positive
3	20256	Memory	Positive
3	20321	Naive	Positive
3	20388	Memory	Positive
3	20398	Memory	Positive
3	20399	Memory	Positive
3	20413	Memory	Positive
3	20432	Memory	Positive
3	20453	Memory	Positive
3	20461	Memory	Positive
3	20466	Memory	Positive
3	20490	Memory	Positive
3	20496	Memory	Positive
3	20551	Memory	Positive
3	20713	Memory	Positive
3	20729	Naive	Positive
3	20751	Memory	Positive
3	20834	Naive	Positive
3	20860	Memory	Positive
3	20913	Memory	Positive
3	20929	Memory	Positive
3	20965	Memory	Positive
3	21043	Memory	Positive
3	21062	Memory	Positive
3	21084	Naive	Positive
3	21142	Memory	Positive
3	21168	Memory	Positive
3	21234	Memory	Positive
3	21328	Memory	Positive
3	21368	Memory	Positive
3	21395	Naive	Positive
3	21415	Naive	Positive
3	21457	Memory	Positive
3	21499	Memory	Positive
3	21508	Memory	Positive
3	21547	Memory	Positive
3	21553	Memory	Positive
3	21564	Memory	Positive
3	21615	Naive	Positive
3	21617	Memory	Positive
3	21623	Memory	Positive
3	21781	Memory	Positive
3	21787	Memory	Positive
3	21843	Memory	Positive
3	21844	Memory	Positive
3	21849	Memory	Positive
3	21885	Memory	Positive
3	21933	Memory	Positive
3	21950	Naive	Positive
3	22003	Memory	Positive
3	22012	Naive	Positive
3	22041	Memory	Positive
3	22046	Memory	Positive
3	22166	Naive	Positive
3	22199	Memory	Positive
3	22223	Memory	Positive
3	22234	Naive	Positive
3	22238	Memory	Positive
3	22240	Memory	Positive
3	22289	Memory	Positive
3	22457	Memory	Positive
3	22582	Memory	Positive
3	22670	Memory	Positive
3	22675	Memory	Positive
3	22681	Naive	Positive
3	22695	Memory	Positive
3	22898	Memory	Positive
3	23014	Memory	Positive
3	23031	Memory	Positive
3	23051	Memory	Positive
3	23104	Memory	Positive
3	23204	Naive	Positive
3	23230	Memory	Positive
3	23233	Memory	Positive
3	23299	Memory	Positive
3	23304	Memory	Positive
3	23318	Memory	Positive
3	23351	Naive	Positive
3	23356	Memory	Positive
3	23389	Memory	Positive
3	23399	Memory	Positive
3	23436	Memory	Positive
3	23492	Memory	Positive
3	23499	Memory	Positive
3	23507	Memory	Positive
3	23532	Memory	Positive
3	23555	Memory	Positive
3	23578	Memory	Positive
3	23581	Memory	Positive
3	23582	Naive	Positive
3	23610	Memory	Positive
3	23611	Naive	Positive
3	23707	Memory	Positive
3	23718	Memory	Positive
3	23872	Memory	Positive
3	23924	Memory	Positive
3	23930	Memory	Positive
3	23936	Memory	Positive
3	23966	Memory	Positive
3	23972	Memory	Positive
3	23974	Memory	Positive
3	24006	Memory	Positive
3	24128	Memory	Positive
3	24149	Memory	Positive
3	24160	Naive	Positive
3	24186	Naive	Positive
3	24194	Memory	Positive
3	24225	Memory	Positive
3	24273	Memory	Positive
3	24319	Memory	Positive
3	24356	Memory	Positive
3	24358	Memory	Positive
3	24359	Memory	Positive
3	24370	Memory	Positive
3	24373	Memory	Positive
3	24493	Memory	Positive
3	24544	Naive	Positive
3	24648	Memory	Positive
3	24709	Memory	Positive
3	24783	Memory	Positive
3	24789	Memory	Positive
3	24825	Memory	Positive
3	24829	Memory	Positive
3	24929	Memory	Positive
3	24930	Memory	Positive
3	24933	Memory	Positive
3	24937	Memory	Positive
3	24966	Memory	Positive
3	25033	Memory	Positive
3	25037	Memory	Positive
3	25063	Memory	Positive
3	25067	Memory	Positive
3	25126	Memory	Positive
3	25164	Memory	Positive
3	25165	Memory	Positive
3	25175	Naive	Positive
3	25214	Memory	Positive
3	25246	Naive	Positive
3	25328	Memory	Positive
3	25384	Memory	Positive
3	25421	Memory	Positive
3	25478	Memory	Positive
3	25483	Naive	Positive
3	25486	Naive	Positive
3	25499	Memory	Positive
3	25529	Memory	Positive
3	25542	Memory	Positive
3	25572	Memory	Positive
3	25593	Memory	Positive
3	25670	Memory	Positive
3	25793	Memory	Positive
3	25837	Memory	Positive
3	25918	Memory	Positive
3	26013	Memory	Positive
3	26129	Memory	Positive
3	26181	Memory	Positive
3	26231	Memory	Positive
3	26232	Memory	Positive
3	26305	Memory	Positive
3	26389	Memory	Positive
3	26540	Memory	Positive
3	26593	Memory	Positive
3	26611	Memory	Positive
3	26692	Memory	Positive
3	26761	Memory	Positive
3	26772	Naive	Positive
3	26778	Memory	Positive
3	26781	Memory	Positive
3	26782	Memory	Positive
3	26794	Memory	Positive
3	26916	Memory	Positive
3	26927	Memory	Positive
3	26940	Memory	Positive
3	26954	Memory	Positive
3	27004	Memory	Positive
3	27037	Naive	Positive
3	27048	Memory	Positive
3	27059	Memory	Positive
3	27143	Memory	Positive
3	27187	Memory	Positive
3	27199	Memory	Positive
3	27217	Memory	Positive
3	27227	Naive	Positive
3	27346	Memory	Positive
3	27363	Memory	Positive
3	27368	Naive	Positive
3	27389	Memory	Positive
3	27442	Memory	Positive
3	27479	Memory	Positive
3	27512	Memory	Positive
3	27545	Memory	Positive
3	27586	Memory	Positive
3	27646	Memory	Positive
3	27670	Memory	Positive
3	27734	Memory	Positive
3	27738	Memory	Positive
3	27786	Memory	Positive
3	27820	Memory	Positive
3	28015	Memory	Positive
3	28034	Memory	Positive
3	28235	Memory	Positive
3	28253	Memory	Positive
3	28296	Memory	Positive
3	28328	Memory	Positive
3	28340	Memory	Positive
3	28384	Memory	Positive
3	28430	Memory	Positive
3	28444	Memory	Positive
3	28454	Memory	Positive
3	28458	Memory	Positive
3	28470	Memory	Positive
3	28535	Memory	Positive
3	28590	Memory	Positive
3	28606	Memory	Positive
3	28631	Memory	Positive
3	28754	Memory	Positive
3	28914	Memory	Positive
3	28919	Memory	Positive
3	29004	Naive	Positive
3	29069	Memory	Positive
3	29165	Memory	Positive
3	29230	Memory	Positive
3	29502	Memory	Positive
3	29519	Memory	Positive
3	29538	Memory	Positive
3	29552	Memory	Positive
3	29613	Memory	Positive
3	29618	Memory	Positive
3	29682	Naive	Positive
3	29686	Memory	Positive
3	29713	Memory	Positive
3	29788	Memory	Positive
3	29827	Memory	Positive
3	29851	Memory	Positive
3	29934	Memory	Positive
3	29945	Memory	Positive
3	30016	Memory	Positive
3	30176	Memory	Positive
3	30189	Memory	Positive
3	30303	Memory	Positive
3	30359	Memory	Positive
3	30430	Memory	Positive
3	30470	Memory	Positive
3	30496	Memory	Positive
3	30511	Memory	Positive
3	30535	Memory	Positive
3	30548	Memory	Positive
3	30576	Memory	Positive
3	30596	Memory	Positive
3	30624	Memory	Positive
3	30641	Memory	Positive
3	30696	Memory	Positive
3	30710	Naive	Positive
3	30730	Memory	Positive
3	30763	Memory	Positive
3	30801	Naive	Positive
3	30838	Memory	Positive
3	30902	Naive	Positive
3	31027	Memory	Positive
3	31044	Naive	Positive
3	31069	Naive	Positive
3	31163	Memory	Positive
3	31214	Memory	Positive
3	31216	Memory	Positive
3	31278	Memory	Positive
3	31291	Memory	Positive
3	31321	Memory	Positive
3	31359	Memory	Positive
3	31392	Memory	Positive
3	31460	Memory	Positive
3	31477	Memory	Positive
3	31508	Memory	Positive
3	31536	Memory	Positive
3	31606	Memory	Positive
3	31641	Memory	Positive
3	31646	Memory	Positive
3	31656	Memory	Positive
3	31759	Memory	Positive
3	31764	Naive	Positive
3	31819	Memory	Positive
3	31835	Memory	Positive
3	31843	Memory	Positive
3	31856	Memory	Positive
3	31897	Memory	Positive
3	31908	Memory	Positive
3	31928	Memory	Positive
3	31935	Memory	Positive
3	31984	Memory	Positive
3	31985	Memory	Positive
3	31992	Memory	Positive
3	31994	Memory	Positive
3	32010	Memory	Positive
3	32060	Memory	Positive
3	32096	Memory	Positive
3	32121	Memory	Positive
3	32151	Naive	Positive
3	32152	Memory	Positive
3	32170	Memory	Positive
3	32181	Memory	Positive
3	32193	Memory	Positive
3	32267	Memory	Positive
3	32307	Memory	Positive
3	32368	Memory	Positive
3	32384	Memory	Positive
3	32386	Memory	Positive
3	32439	Memory	Positive
3	32468	Memory	Positive
3	32478	Memory	Positive
3	32514	Memory	Positive
3	32524	Naive	Positive
3	32542	Memory	Positive
3	32581	Memory	Positive
3	32625	Memory	Positive
3	32793	Naive	Positive
3	32827	Memory	Positive
3	32829	Memory	Positive
3	32854	Memory	Positive
3	32901	Naive	Positive
3	32909	Memory	Positive
3	32914	Memory	Positive
3	32951	Memory	Positive
3	32968	Memory	Positive
3	33037	Memory	Positive
3	33106	Naive	Positive
3	33116	Memory	Positive
3	33121	Memory	Positive
3	33122	Memory	Positive
3	33140	Memory	Positive
3	33172	Memory	Positive
3	33188	Memory	Positive
3	33218	Memory	Positive
3	33254	Memory	Positive
3	33312	Naive	Positive
3	33313	Memory	Positive
3	33321	Memory	Positive
3	33359	Memory	Positive
3	33364	Memory	Positive
3	33365	Memory	Positive
3	33391	Memory	Positive
3	33392	Memory	Positive
3	33539	Naive	Positive
3	33596	Memory	Positive
3	33598	Memory	Positive
3	33612	Memory	Positive
3	33655	Memory	Positive
3	33656	Memory	Positive
3	33700	Memory	Positive
3	33714	Memory	Positive
3	33759	Memory	Positive
3	33781	Memory	Positive
3	33801	Memory	Positive
3	33809	Memory	Positive
3	33820	Naive	Positive
3	33834	Memory	Positive
3	33838	Memory	Positive
3	33894	Memory	Positive
3	33929	Memory	Positive
3	33934	Memory	Positive
3	33951	Memory	Positive
3	34024	Memory	Positive
3	34042	Naive	Positive
3	34058	Memory	Positive
3	34094	Naive	Positive
3	34099	Memory	Positive
3	34137	Memory	Positive
3	34162	Memory	Positive
3	34229	Memory	Positive
3	34238	Naive	Positive
3	34272	Memory	Positive
3	34278	Memory	Positive
3	34296	Memory	Positive
3	34316	Memory	Positive
3	34419	Memory	Positive
3	34427	Memory	Positive
3	34435	Memory	Positive
3	34436	Memory	Positive
3	34441	Memory	Positive
3	34594	Memory	Positive
3	34600	Memory	Positive
3	34604	Memory	Positive
3	34673	Memory	Positive
3	34760	Memory	Positive
3	34766	Memory	Positive
3	34805	Memory	Positive
3	34821	Memory	Positive
3	34829	Memory	Positive
3	34969	Memory	Positive
3	34973	Memory	Positive
3	35076	Naive	Positive
3	35213	Memory	Positive
3	35218	Memory	Positive
3	35231	Memory	Positive
3	35239	Memory	Positive
3	35242	Memory	Positive
3	35275	Memory	Positive
3	35308	Memory	Positive
3	35335	Memory	Positive
3	35379	Memory	Positive
3	35398	Memory	Positive
3	35423	Memory	Positive
3	35425	Memory	Positive
3	35472	Memory	Positive
3	35488	Memory	Positive
3	35520	Memory	Positive
3	35547	Naive	Positive
3	35688	Memory	Positive
3	35695	Memory	Positive
3	35707	Memory	Positive
3	35771	Memory	Positive
3	35794	Naive	Positive
3	35802	Memory	Positive
3	35816	Memory	Positive
3	35824	Memory	Positive
3	35863	Memory	Positive
3	35894	Memory	Positive
3	35916	Memory	Positive
3	35958	Memory	Positive
3	35984	Memory	Positive
3	36022	Memory	Positive
3	36057	Memory	Positive
3	36093	Memory	Positive
3	36114	Memory	Positive
3	36120	Memory	Positive
3	36123	Memory	Positive
3	36124	Memory	Positive
3	36153	Memory	Positive
3	36173	Memory	Positive
3	36194	Memory	Positive
3	36211	Memory	Positive
3	36236	Naive	Positive
3	36274	Memory	Positive
3	36304	Memory	Positive
3	36319	Memory	Positive
3	36380	Memory	Positive
3	36385	Memory	Positive
3	36491	Memory	Positive
3	36539	Naive	Positive
3	36642	Memory	Positive
3	36764	Memory	Positive
3	36847	Naive	Positive
3	36874	Memory	Positive
3	36884	Memory	Positive
3	36890	Memory	Positive
3	36914	Memory	Positive
3	36921	Memory	Positive
3	36922	Memory	Positive
3	36933	Memory	Positive
3	36935	Memory	Positive
3	36981	Memory	Positive
3	36998	Memory	Positive
3	37013	Memory	Positive
3	37018	Memory	Positive
3	37036	Memory	Positive
3	37111	Memory	Positive
3	37147	Memory	Positive
3	37240	Memory	Positive
3	37249	Memory	Positive
3	37298	Memory	Positive
3	37397	Memory	Positive
3	37417	Memory	Positive
3	37466	Naive	Positive
3	37516	Memory	Positive
3	37536	Memory	Positive
3	37560	Memory	Positive
3	37643	Memory	Positive
3	37678	Memory	Positive
3	37717	Memory	Positive
3	37760	Memory	Positive
3	37914	Memory	Positive
3	37943	Memory	Positive
3	37978	Memory	Positive
3	38026	Naive	Positive
3	38029	Naive	Positive
3	38050	Naive	Positive
3	38063	Memory	Positive
3	38161	Memory	Positive
3	38168	Memory	Positive
3	38220	Memory	Positive
3	38312	Memory	Positive
3	38364	Memory	Positive
3	38385	Memory	Positive
3	38481	Memory	Positive
3	38492	Memory	Positive
3	38496	Memory	Positive
3	38503	Memory	Positive
3	38508	Memory	Positive
3	38550	Memory	Positive
3	38552	Memory	Positive
3	38575	Memory	Positive
3	38579	Naive	Positive
3	38678	Memory	Positive
3	38717	Memory	Positive
3	38732	Memory	Positive
3	38766	Memory	Positive
3	38805	Memory	Positive
3	38820	Memory	Positive
3	39116	Memory	Positive
3	39136	Naive	Positive
3	39169	Memory	Positive
3	39187	Memory	Positive
3	39206	Memory	Positive
3	39238	Memory	Positive
3	39248	Memory	Positive
3	39249	Memory	Positive
3	39251	Memory	Positive
3	39280	Memory	Positive
3	39293	Memory	Positive
3	39335	Memory	Positive
3	39366	Memory	Positive
3	39397	Memory	Positive
3	39411	Memory	Positive
3	39441	Memory	Positive
3	39490	Memory	Positive
3	39494	Memory	Positive
3	39500	Memory	Positive
3	39591	Naive	Positive
3	39603	Memory	Positive
3	39638	Naive	Positive
3	39645	Naive	Positive
3	39652	Memory	Positive
3	39658	Memory	Positive
3	39663	Naive	Positive
3	39692	Memory	Positive
3	39719	Memory	Positive
3	39722	Memory	Positive
3	39725	Memory	Positive
3	39757	Memory	Positive
3	39819	Memory	Positive
3	39823	Memory	Positive
3	39876	Memory	Positive
3	39894	Memory	Positive
3	39953	Memory	Positive
3	39957	Memory	Positive
3	39965	Memory	Positive
3	40004	Memory	Positive
3	40013	Memory	Positive
3	40081	Memory	Positive
3	40093	Naive	Positive
3	40135	Memory	Positive
3	40185	Memory	Positive
3	40242	Memory	Positive
3	40317	Memory	Positive
3	40331	Memory	Positive
3	40407	Memory	Positive
3	40418	Memory	Positive
3	40480	Memory	Positive
3	40535	Memory	Positive
3	40600	Memory	Positive
3	40612	Memory	Positive
3	40641	Naive	Positive
3	40720	Memory	Positive
3	40727	Memory	Positive
3	40731	Memory	Positive
3	40741	Memory	Positive
3	40759	Memory	Positive
3	40880	Memory	Positive
3	40924	Naive	Positive
3	40935	Memory	Positive
3	40942	Naive	Positive
3	40992	Naive	Positive
3	41008	Memory	Positive
3	41026	Naive	Positive
3	41067	Memory	Positive
3	41167	Memory	Positive
3	41183	Memory	Positive
3	41228	Memory	Positive
3	41234	Memory	Positive
3	41244	Memory	Positive
3	41305	Memory	Positive
3	41386	Memory	Positive
3	41397	Memory	Positive
3	41399	Memory	Positive
3	41406	Memory	Positive
3	41428	Memory	Positive
3	41429	Naive	Positive
3	41434	Naive	Positive
3	41489	Memory	Positive
3	41524	Memory	Positive
3	41526	Memory	Positive
3	41528	Memory	Positive
3	41560	Memory	Positive
3	41589	Memory	Positive
3	41596	Naive	Positive
3	41625	Memory	Positive
3	41726	Naive	Positive
3	41743	Memory	Positive
3	41767	Memory	Positive
3	41778	Memory	Positive
3	41779	Memory	Positive
3	41853	Memory	Positive
3	41855	Memory	Positive
3	41903	Naive	Positive
3	41931	Memory	Positive
3	41935	Naive	Positive
3	42013	Memory	Positive
3	42022	Memory	Positive
3	42069	Memory	Positive
3	42077	Memory	Positive
3	42106	Memory	Positive
3	42120	Memory	Positive
3	42140	Memory	Positive
3	42195	Memory	Positive
3	42228	Memory	Positive
3	42272	Memory	Positive
3	42287	Memory	Positive
3	42288	Memory	Positive
3	42361	Memory	Positive
3	42376	Memory	Positive
3	42417	Memory	Positive
3	42454	Memory	Positive
3	42467	Memory	Positive
3	42477	Memory	Positive
3	42489	Memory	Positive
3	42512	Memory	Positive
3	42535	Memory	Positive
3	42542	Memory	Positive
3	42544	Memory	Positive
3	42571	Memory	Positive
3	42601	Memory	Positive
3	42654	Memory	Positive
3	42662	Memory	Positive
3	42688	Memory	Positive
3	42727	Memory	Positive
3	42776	Memory	Positive
3	42889	Memory	Positive
3	42892	Memory	Positive
3	42931	Naive	Positive
3	42980	Memory	Positive
3	42993	Memory	Positive
3	43016	Memory	Positive
3	43034	Memory	Positive
3	43042	Memory	Positive
3	43055	Memory	Positive
3	43058	Memory	Positive
3	43081	Memory	Positive
3	43104	Naive	Positive
3	43108	Memory	Positive
3	43122	Memory	Positive
3	43158	Memory	Positive
3	43168	Memory	Positive
3	43170	Memory	Positive
3	43177	Naive	Positive
3	43215	Naive	Positive
3	43312	Memory	Positive
3	43333	Naive	Positive
3	43420	Memory	Positive
3	43451	Memory	Positive
3	43486	Memory	Positive
3	43496	Memory	Positive
3	43536	Naive	Positive
3	43561	Memory	Positive
3	43565	Memory	Positive
3	43614	Memory	Positive
3	43658	Memory	Positive
3	43700	Memory	Positive
3	43716	Memory	Positive
3	43718	Naive	Positive
3	43798	Memory	Positive
3	43814	Memory	Positive
3	43827	Memory	Positive
3	43890	Memory	Positive
3	43932	Memory	Positive
3	43993	Memory	Positive
3	44025	Naive	Positive
3	44058	Memory	Positive
3	44064	Memory	Positive
3	44075	Memory	Positive
3	44099	Memory	Positive
3	44187	Memory	Positive
3	44244	Memory	Positive
3	44255	Memory	Positive
3	44278	Memory	Positive
3	44302	Memory	Positive
3	44320	Memory	Positive
3	44340	Memory	Positive
3	44356	Memory	Positive
3	44413	Memory	Positive
3	44428	Memory	Positive
3	44444	Memory	Positive
3	44488	Memory	Positive
3	44539	Memory	Positive
3	44576	Memory	Positive
3	44577	Memory	Positive
3	44659	Memory	Positive
3	44665	Memory	Positive
3	44730	Memory	Positive
3	44762	Memory	Positive
3	44794	Memory	Positive
3	44825	Memory	Positive
3	44881	Memory	Positive
3	44920	Memory	Positive
3	44930	Memory	Positive
3	44943	Naive	Positive
3	44946	Memory	Positive
3	44948	Memory	Positive
3	44952	Memory	Positive
3	44990	Memory	Positive
3	45002	Memory	Positive
3	45003	Naive	Positive
3	45134	Naive	Positive
3	45144	Memory	Positive
3	45172	Memory	Positive
3	45181	Memory	Positive
3	45189	Memory	Positive
3	45307	Memory	Positive
3	45344	Naive	Positive
3	45346	Memory	Positive
3	45484	Memory	Positive
3	45490	Naive	Positive
3	45505	Memory	Positive
3	45522	Naive	Positive
3	45537	Memory	Positive
3	45613	Memory	Positive
3	45633	Naive	Positive
3	45635	Memory	Positive
3	45669	Memory	Positive
3	45671	Memory	Positive
3	45749	Memory	Positive
3	45765	Memory	Positive
3	45767	Memory	Positive
3	45812	Naive	Positive
3	45869	Memory	Positive
3	45881	Memory	Positive
3	45903	Memory	Positive
3	45938	Memory	Positive
3	45954	Memory	Positive
3	45967	Memory	Positive
3	45995	Memory	Positive
3	46000	Memory	Positive
3	46228	Memory	Positive
3	46324	Naive	Positive
3	46353	Memory	Positive
3	46390	Memory	Positive
3	46426	Memory	Positive
3	46443	Memory	Positive
3	46469	Memory	Positive
3	46521	Memory	Positive
3	46553	Memory	Positive
3	46605	Memory	Positive
3	46652	Memory	Positive
3	46696	Memory	Positive
3	46869	Naive	Positive
3	46917	Naive	Positive
3	46933	Memory	Positive
3	46958	Memory	Positive
3	47041	Memory	Positive
3	47050	Memory	Positive
3	47086	Memory	Positive
3	47099	Memory	Positive
3	47109	Memory	Positive
3	47121	Memory	Positive
3	47180	Memory	Positive
3	47214	Memory	Positive
3	47235	Memory	Positive
3	47245	Memory	Positive
3	47319	Memory	Positive
3	47365	Memory	Positive
3	47393	Naive	Positive
3	47431	Naive	Positive
3	47437	Memory	Positive
3	47438	Memory	Positive
3	47451	Memory	Positive
3	47474	Memory	Positive
3	47489	Memory	Positive
3	47536	Memory	Positive
3	47538	Memory	Positive
3	47567	Memory	Positive
3	47633	Memory	Positive
3	47791	Memory	Positive
3	47855	Memory	Positive
3	47889	Memory	Positive
3	47897	Memory	Positive
3	47907	Memory	Positive
3	47914	Memory	Positive
3	47999	Memory	Positive
3	48031	Memory	Positive
3	48046	Naive	Positive
3	48091	Naive	Positive
3	48178	Memory	Positive
3	48232	Naive	Positive
3	48244	Memory	Positive
3	48274	Memory	Positive
3	48275	Memory	Positive
3	48281	Naive	Positive
3	48299	Memory	Positive
3	48336	Memory	Positive
3	48354	Memory	Positive
3	48386	Memory	Positive
3	48424	Memory	Positive
3	48465	Memory	Positive
3	48496	Memory	Positive
3	48579	Memory	Positive
3	48589	Memory	Positive
3	48598	Naive	Positive
3	48604	Memory	Positive
3	48618	Naive	Positive
3	48627	Memory	Positive
3	48629	Naive	Positive
3	48714	Memory	Positive
3	48720	Memory	Positive
3	48785	Memory	Positive
3	48787	Naive	Positive
3	48826	Memory	Positive
3	48848	Naive	Positive
3	48920	Memory	Positive
3	48942	Memory	Positive
3	49008	Memory	Positive
3	49020	Naive	Positive
3	49149	Memory	Positive
3	49193	Memory	Positive
3	49214	Memory	Positive
3	49242	Memory	Positive
3	49254	Memory	Positive
3	49277	Memory	Positive
3	49285	Memory	Positive
3	49286	Memory	Positive
3	49292	Memory	Positive
3	49299	Memory	Positive
3	49349	Memory	Positive
3	49376	Memory	Positive
3	49448	Memory	Positive
3	49520	Naive	Positive
3	49555	Memory	Positive
3	49591	Memory	Positive
3	49603	Memory	Positive
3	49607	Memory	Positive
3	49630	Memory	Positive
3	49683	Memory	Positive
3	49798	Memory	Positive
3	49801	Memory	Positive
3	49869	Naive	Positive
3	49913	Memory	Positive
3	49955	Memory	Positive
3	50060	Memory	Positive
3	50181	Naive	Positive
3	50212	Memory	Positive
3	50234	Memory	Positive
3	50252	Memory	Positive
3	50275	Memory	Positive
3	50279	Naive	Positive
3	50281	Memory	Positive
3	50341	Memory	Positive
3	50410	Memory	Positive
3	50415	Memory	Positive
3	50437	Memory	Positive
3	50457	Memory	Positive
3	50558	Memory	Positive
3	50582	Memory	Positive
3	50591	Memory	Positive
3	50623	Memory	Positive
3	50625	Memory	Positive
3	50686	Memory	Positive
3	50710	Memory	Positive
3	50838	Memory	Positive
3	50878	Memory	Positive
3	50974	Memory	Positive
3	50991	Memory	Positive
3	50999	Memory	Positive
3	51036	Memory	Positive
3	51069	Memory	Positive
3	51089	Memory	Positive
3	51148	Memory	Positive
3	51153	Memory	Positive
3	51171	Memory	Positive
3	51206	Naive	Positive
3	51278	Memory	Positive
3	51280	Memory	Positive
3	51288	Memory	Positive
3	51368	Memory	Positive
3	51438	Naive	Positive
3	51441	Memory	Positive
3	51484	Memory	Positive
3	51548	Memory	Positive
3	51554	Memory	Positive
3	51562	Memory	Positive
3	51635	Memory	Positive
3	51692	Memory	Positive
3	51812	Memory	Positive
3	51813	Naive	Positive
3	51843	Memory	Positive
3	51858	Memory	Positive
3	51873	Memory	Positive
3	51902	Memory	Positive
3	51925	Memory	Positive
3	51948	Memory	Positive
3	51998	Memory	Positive
3	52061	Memory	Positive
3	52088	Memory	Positive
3	52127	Memory	Positive
3	52129	Naive	Positive
3	52161	Memory	Positive
3	52193	Naive	Positive
3	52196	Naive	Positive
3	52229	Memory	Positive
3	52249	Memory	Positive
3	52254	Memory	Positive
3	52310	Memory	Positive
3	52325	Naive	Positive
3	52378	Memory	Positive
3	52454	Naive	Positive
3	52490	Naive	Positive
3	52617	Memory	Positive
3	52720	Naive	Positive
3	52771	Memory	Positive
3	52891	Memory	Positive
3	52897	Memory	Positive
3	52941	Memory	Positive
3	52956	Memory	Positive
3	53022	Memory	Positive
3	53025	Memory	Positive
3	53240	Memory	Positive
3	53302	Memory	Positive
3	53322	Memory	Positive
3	53416	Memory	Positive
3	53434	Memory	Positive
3	53459	Memory	Positive
3	53496	Memory	Positive
3	53536	Memory	Positive
3	53558	Memory	Positive
3	53573	Memory	Positive
3	53584	Memory	Positive
3	53591	Memory	Positive
3	53616	Memory	Positive
3	53696	Memory	Positive
3	53699	Naive	Positive
3	53717	Memory	Positive
3	53718	Memory	Positive
3	53726	Memory	Positive
3	53809	Memory	Positive
3	53813	Memory	Positive
3	53820	Memory	Positive
3	53862	Naive	Positive
3	53883	Memory	Positive
3	53925	Memory	Positive
3	53972	Memory	Positive
3	54054	Memory	Positive
3	54070	Memory	Positive
3	54076	Memory	Positive
3	54138	Naive	Positive
3	54155	Memory	Positive
3	54179	Memory	Positive
3	54209	Naive	Positive
3	54252	Memory	Positive
3	54314	Memory	Positive
3	54330	Memory	Positive
3	54334	Naive	Positive
3	54419	Memory	Positive
3	54431	Memory	Positive
3	54519	Memory	Positive
3	54541	Memory	Positive
3	54574	Memory	Positive
3	54578	Memory	Positive
3	54592	Memory	Positive
3	54597	Memory	Positive
3	54633	Memory	Positive
3	54809	Naive	Positive
3	54842	Memory	Positive
3	54886	Memory	Positive
3	54894	Memory	Positive
3	54895	Memory	Positive
3	54903	Memory	Positive
3	54912	Memory	Positive
3	54937	Memory	Positive
3	54965	Memory	Positive
3	54976	Memory	Positive
3	54990	Memory	Positive
3	55005	Memory	Positive
3	55052	Memory	Positive
3	55095	Memory	Positive
3	55099	Memory	Positive
3	55109	Memory	Positive
3	55167	Memory	Positive
3	55212	Memory	Positive
3	55258	Memory	Positive
3	55266	Memory	Positive
3	55374	Memory	Positive
3	55384	Memory	Positive
3	55391	Memory	Positive
3	55407	Memory	Positive
3	55427	Memory	Positive
3	55440	Naive	Positive
3	55445	Naive	Positive
3	55494	Memory	Positive
3	55496	Memory	Positive
3	55524	Memory	Positive
3	55527	Memory	Positive
3	55537	Memory	Positive
3	55577	Memory	Positive
3	55584	Memory	Positive
3	55617	Memory	Positive
3	55658	Memory	Positive
3	55667	Memory	Positive
3	55694	Naive	Positive
3	55707	Memory	Positive
3	55721	Memory	Positive
3	55754	Memory	Positive
3	55767	Memory	Positive
3	55811	Memory	Positive
3	55814	Naive	Positive
3	55822	Memory	Positive
3	55853	Memory	Positive
3	55854	Memory	Positive
3	55866	Naive	Positive
3	55874	Memory	Positive
3	55878	Memory	Positive
3	55884	Memory	Positive
3	55964	Memory	Positive
3	56015	Memory	Positive
3	56029	Memory	Positive
3	56206	Memory	Positive
3	56213	Memory	Positive
3	56317	Memory	Positive
3	56348	Memory	Positive
3	56376	Memory	Positive
3	56423	Naive	Positive
3	56493	Naive	Positive
3	56508	Memory	Positive
3	56534	Memory	Positive
3	56535	Memory	Positive
3	56580	Memory	Positive
3	56664	Memory	Positive
3	56677	Memory	Positive
3	56696	Memory	Positive
3	56787	Memory	Positive
3	56800	Memory	Positive
3	56926	Memory	Positive
3	56940	Naive	Positive
3	56982	Memory	Positive
3	56995	Memory	Positive
3	57056	Memory	Positive
3	57061	Naive	Positive
3	57121	Memory	Positive
3	57128	Memory	Positive
3	57162	Naive	Positive
3	57262	Memory	Positive
3	57441	Memory	Positive
3	57446	Memory	Positive
3	57487	Memory	Positive
3	57536	Memory	Positive
3	57551	Memory	Positive
3	57558	Memory	Positive
3	57616	Memory	Positive
3	57686	Memory	Positive
3	57695	Memory	Positive
3	57739	Memory	Positive
3	57784	Memory	Positive
3	57836	Naive	Positive
3	57837	Memory	Positive
3	57846	Naive	Positive
3	57871	Memory	Positive
3	57877	Memory	Positive
3	57929	Memory	Positive
3	57960	Memory	Positive
3	58024	Memory	Positive
3	58028	Memory	Positive
3	58061	Naive	Positive
3	58115	Memory	Positive
3	58250	Memory	Positive
3	58259	Memory	Positive
3	58267	Memory	Positive
3	58269	Memory	Positive
3	58303	Memory	Positive
3	58306	Memory	Positive
3	58331	Memory	Positive
3	58350	Memory	Positive
3	58363	Memory	Positive
3	58390	Memory	Positive
3	58405	Memory	Positive
3	58468	Naive	Positive
3	58481	Memory	Positive
3	58583	Memory	Positive
3	58632	Naive	Positive
3	58687	Memory	Positive
3	58732	Naive	Positive
3	58794	Memory	Positive
3	58868	Memory	Positive
3	58881	Memory	Positive
3	58882	Naive	Positive
3	58905	Memory	Positive
3	58962	Memory	Positive
3	58981	Memory	Positive
3	58995	Naive	Positive
3	59037	Memory	Positive
3	59064	Memory	Positive
3	59146	Memory	Positive
3	59224	Memory	Positive
3	59227	Memory	Positive
3	59234	Memory	Positive
3	59271	Memory	Positive
3	59278	Memory	Positive
3	59279	Memory	Positive
3	59316	Memory	Positive
3	59317	Memory	Positive
3	59322	Memory	Positive
3	59396	Memory	Positive
3	59448	Memory	Positive
3	59657	Memory	Positive
3	59667	Memory	Positive
3	59740	Memory	Positive
3	59744	Memory	Positive
3	59830	Memory	Positive
3	59849	Memory	Positive
3	59881	Memory	Positive
3	59968	Memory	Positive
3	60053	Memory	Positive
3	60139	Memory	Positive
3	60158	Memory	Positive
3	60242	Memory	Positive
3	60410	Naive	Positive
3	60436	Memory	Positive
3	60460	Memory	Positive
3	60487	Memory	Positive
3	60500	Memory	Positive
3	60573	Memory	Positive
3	60576	Memory	Positive
3	60583	Memory	Positive
3	60673	Memory	Positive
3	60677	Memory	Positive
3	60757	Naive	Positive
3	60845	Memory	Positive
3	60975	Memory	Positive
3	61010	Memory	Positive
3	61011	Memory	Positive
3	61162	Memory	Positive
3	61197	Naive	Positive
3	61325	Memory	Positive
3	61341	Memory	Positive
3	61392	Memory	Positive
3	61557	Memory	Positive
3	61660	Memory	Positive
3	61675	Memory	Positive
3	61757	Naive	Positive
3	61835	Memory	Positive
3	61885	Memory	Positive
3	61903	Memory	Positive
3	61929	Memory	Positive
3	61956	Memory	Positive
3	61964	Memory	Positive
3	62064	Memory	Positive
3	62068	Memory	Positive
3	62084	Naive	Positive
3	62102	Memory	Positive
3	62257	Memory	Positive
3	62423	Memory	Positive
3	62433	Memory	Positive
3	62500	Memory	Positive
3	62568	Memory	Positive
3	62635	Memory	Positive
3	62638	Memory	Positive
3	62648	Memory	Positive
3	62668	Memory	Positive
3	62704	Memory	Positive
3	62728	Memory	Positive
3	62737	Memory	Positive
3	62756	Naive	Positive
3	62757	Memory	Positive
3	62867	Naive	Positive
3	62900	Memory	Positive
3	63016	Memory	Positive
3	63031	Memory	Positive
3	63067	Memory	Positive
3	63091	Memory	Positive
3	63093	Memory	Positive
3	63137	Memory	Positive
3	63165	Memory	Positive
3	63273	Memory	Positive
3	63314	Memory	Positive
3	63335	Naive	Positive
3	63386	Memory	Positive
3	63387	Memory	Positive
3	63398	Memory	Positive
3	63467	Naive	Positive
3	63470	Memory	Positive
3	63509	Naive	Positive
3	63516	Memory	Positive
3	63575	Memory	Positive
3	63632	Memory	Positive
3	63762	Memory	Positive
3	63822	Naive	Positive
3	63835	Naive	Positive
3	63880	Memory	Positive
3	63881	Memory	Positive
3	63925	Memory	Positive
3	63930	Memory	Positive
3	63964	Memory	Positive
3	63968	Memory	Positive
3	63973	Memory	Positive
3	63990	Naive	Positive
3	64149	Memory	Positive
3	64162	Memory	Positive
3	64168	Memory	Positive
3	64189	Memory	Positive
3	64325	Memory	Positive
3	64382	Memory	Positive
3	64457	Memory	Positive
3	64460	Memory	Positive
3	64470	Memory	Positive
3	64573	Memory	Positive
3	64613	Memory	Positive
3	64621	Naive	Positive
3	64646	Memory	Positive
3	64672	Memory	Positive
3	64855	Memory	Positive
3	64878	Memory	Positive
3	64896	Memory	Positive
3	64906	Memory	Positive
3	65041	Memory	Positive
3	65126	Memory	Positive
3	65132	Memory	Positive
3	65133	Memory	Positive
3	65159	Memory	Positive
3	65226	Naive	Positive
3	65252	Memory	Positive
3	65307	Memory	Positive
3	65308	Naive	Positive
3	65316	Naive	Positive
3	65345	Memory	Positive
3	65353	Memory	Positive
3	65368	Memory	Positive
3	65403	Memory	Positive
3	65453	Memory	Positive
3	65475	Memory	Positive
3	65513	Memory	Positive
3	65520	Memory	Positive
3	65594	Memory	Positive
3	65658	Memory	Positive
3	65699	Memory	Positive
3	65706	Memory	Positive
3	65711	Memory	Positive
3	65740	Memory	Positive
3	65810	Naive	Positive
3	65838	Memory	Positive
3	65864	Memory	Positive
3	65960	Memory	Positive
3	66164	Naive	Positive
3	66220	Memory	Positive
3	66287	Memory	Positive
3	66569	Memory	Positive
3	66655	Naive	Positive
3	66658	Memory	Positive
3	66671	Memory	Positive
3	66696	Memory	Positive
3	66817	Naive	Positive
3	66833	Memory	Positive
3	66851	Memory	Positive
3	66918	Memory	Positive
3	66958	Naive	Positive
3	67016	Naive	Positive
3	67039	Memory	Positive
3	67113	Memory	Positive
3	67198	Memory	Positive
3	67206	Memory	Positive
3	67286	Memory	Positive
3	67389	Memory	Positive
3	67454	Memory	Positive
3	67456	Memory	Positive
3	67509	Memory	Positive
3	67604	Memory	Positive
3	67660	Memory	Positive
3	67796	Memory	Positive
3	67856	Memory	Positive
3	67859	Memory	Positive
3	67891	Memory	Positive
3	67954	Memory	Positive
3	67966	Naive	Positive
3	67976	Memory	Positive
3	68050	Memory	Positive
3	68076	Memory	Positive
3	68113	Naive	Positive
3	68201	Memory	Positive
3	68227	Memory	Positive
3	68301	Memory	Positive
3	68328	Memory	Positive
3	68361	Memory	Positive
3	68401	Memory	Positive
3	68409	Memory	Positive
3	68424	Memory	Positive
3	68430	Memory	Positive
3	68438	Memory	Positive
3	68448	Memory	Positive
3	68483	Memory	Positive
3	68507	Memory	Positive
3	68565	Memory	Positive
3	68636	Memory	Positive
3	68659	Memory	Positive
3	68715	Memory	Positive
3	68755	Memory	Positive
3	68756	Memory	Positive
3	68789	Memory	Positive
3	68818	Memory	Positive
3	68839	Memory	Positive
3	68918	Memory	Positive
3	69040	Memory	Positive
3	69116	Memory	Positive
3	69154	Memory	Positive
3	69161	Memory	Positive
3	69278	Memory	Positive
3	69437	Memory	Positive
3	69450	Memory	Positive
3	69499	Memory	Positive
3	69544	Memory	Positive
3	69625	Memory	Positive
3	69717	Memory	Positive
3	69819	Memory	Positive
3	69852	Memory	Positive
3	69858	Memory	Positive
3	69859	Memory	Positive
3	69872	Memory	Positive
3	69873	Memory	Positive
3	70002	Memory	Positive
3	70016	Memory	Positive
3	70017	Memory	Positive
3	70038	Memory	Positive
3	70075	Memory	Positive
3	70108	Memory	Positive
3	70123	Memory	Positive
3	70206	Memory	Positive
3	70452	Memory	Positive
3	70497	Memory	Positive
3	70537	Memory	Positive
3	70569	Memory	Positive
3	70620	Naive	Positive
3	70656	Memory	Positive
3	70687	Memory	Positive
3	70727	Memory	Positive
3	70740	Memory	Positive
3	70743	Memory	Positive
3	70744	Memory	Positive
3	70745	Memory	Positive
3	70768	Memory	Positive
3	70782	Memory	Positive
3	70830	Memory	Positive
3	70840	Naive	Positive
3	70849	Memory	Positive
3	70863	Memory	Positive
3	70866	Memory	Positive
3	70872	Memory	Positive
3	70893	Memory	Positive
3	70895	Naive	Positive
3	70960	Memory	Positive
3	70969	Memory	Positive
3	70982	Memory	Positive
3	71040	Memory	Positive
3	71057	Memory	Positive
3	71296	Memory	Positive
3	71383	Memory	Positive
3	71420	Memory	Positive
3	71455	Naive	Positive
3	71526	Memory	Positive
3	71533	Memory	Positive
3	71588	Memory	Positive
3	71657	Memory	Positive
3	71675	Memory	Positive
3	71779	Memory	Positive
3	71840	Memory	Positive
3	71880	Memory	Positive
3	71901	Memory	Positive
3	71917	Naive	Positive
3	72000	Memory	Positive
3	72017	Memory	Positive
3	72032	Memory	Positive
3	72161	Memory	Positive
3	72176	Memory	Positive
3	72207	Memory	Positive
3	72217	Memory	Positive
3	72240	Memory	Positive
3	72263	Memory	Positive
3	72335	Memory	Positive
3	72360	Memory	Positive
3	72378	Naive	Positive
3	72484	Memory	Positive
3	72524	Memory	Positive
3	72551	Memory	Positive
3	72554	Memory	Positive
3	72623	Memory	Positive
3	72661	Memory	Positive
3	72665	Memory	Positive
3	72678	Memory	Positive
3	72722	Memory	Positive
3	72807	Memory	Positive
3	72815	Memory	Positive
3	72854	Memory	Positive
3	72872	Memory	Positive
3	72895	Memory	Positive
3	72938	Memory	Positive
3	72971	Memory	Positive
3	72999	Memory	Positive
3	73015	Memory	Positive
3	73041	Memory	Positive
3	73053	Memory	Positive
3	73100	Naive	Positive
3	73108	Memory	Positive
3	73122	Memory	Positive
3	73136	Memory	Positive
3	73139	Memory	Positive
3	73155	Memory	Positive
3	73160	Memory	Positive
3	73195	Memory	Positive
3	73197	Memory	Positive
3	73299	Memory	Positive
3	73302	Naive	Positive
3	73418	Memory	Positive
3	73421	Naive	Positive
3	73451	Naive	Positive
3	73547	Memory	Positive
3	73576	Memory	Positive
3	73596	Memory	Positive
3	73618	Memory	Positive
3	73625	Naive	Positive
3	73669	Memory	Positive
3	73734	Memory	Positive
3	73755	Memory	Positive
3	73768	Memory	Positive
3	73793	Naive	Positive
3	73801	Memory	Positive
3	73825	Memory	Positive
3	73894	Memory	Positive
3	73957	Memory	Positive
3	74006	Memory	Positive
3	74016	Memory	Positive
3	74025	Memory	Positive
3	74057	Memory	Positive
3	74086	Memory	Positive
3	74088	Memory	Positive
3	74130	Memory	Positive
3	74134	Memory	Positive
3	74159	Memory	Positive
3	74177	Memory	Positive
3	74261	Memory	Positive
3	74308	Memory	Positive
3	74368	Memory	Positive
3	74369	Memory	Positive
3	74384	Memory	Positive
3	74397	Memory	Positive
3	74408	Memory	Positive
3	74479	Memory	Positive
3	74515	Naive	Positive
3	74525	Memory	Positive
3	74569	Memory	Positive
3	74585	Naive	Positive
3	74601	Memory	Positive
3	74696	Memory	Positive
3	74720	Memory	Positive
3	74731	Memory	Positive
3	74759	Memory	Positive
3	74799	Memory	Positive
3	74862	Memory	Positive
3	74953	Memory	Positive
3	74954	Memory	Positive
3	74975	Memory	Positive
3	75050	Naive	Positive
3	75091	Memory	Positive
3	75133	Memory	Positive
3	75182	Memory	Positive
3	75183	Memory	Positive
3	75185	Memory	Positive
3	75280	Memory	Positive
3	75290	Memory	Positive
3	75323	Memory	Positive
3	75340	Memory	Positive
3	75382	Memory	Positive
3	75415	Memory	Positive
3	75454	Memory	Positive
3	75455	Memory	Positive
3	75521	Naive	Positive
3	75566	Naive	Positive
3	75595	Naive	Positive
3	75729	Memory	Positive
3	75761	Memory	Positive
3	75802	Memory	Positive
3	75844	Naive	Positive
3	75886	Memory	Positive
3	75957	Memory	Positive
3	75958	Memory	Positive
3	76020	Memory	Positive
3	76022	Memory	Positive
3	76072	Memory	Positive
3	76155	Memory	Positive
3	76255	Memory	Positive
3	76287	Memory	Positive
3	76299	Memory	Positive
3	76323	Memory	Positive
3	76352	Memory	Positive
3	76382	Memory	Positive
3	76538	Memory	Positive
3	76633	Memory	Positive
3	76654	Memory	Positive
3	76709	Naive	Positive
3	76756	Memory	Positive
3	76790	Memory	Positive
3	76856	Memory	Positive
3	76857	Memory	Positive
3	76890	Naive	Positive
3	76915	Naive	Positive
3	76942	Memory	Positive
3	76987	Memory	Positive
3	77012	Memory	Positive
3	77014	Memory	Positive
3	77057	Memory	Positive
3	77066	Memory	Positive
3	77098	Memory	Positive
3	77232	Memory	Positive
3	77258	Naive	Positive
3	77327	Memory	Positive
3	77335	Memory	Positive
3	77459	Memory	Positive
3	77469	Naive	Positive
3	77488	Memory	Positive
3	77505	Naive	Positive
3	77556	Memory	Positive
3	77681	Naive	Positive
3	77729	Memory	Positive
3	77744	Memory	Positive
3	77748	Memory	Positive
3	77805	Memory	Positive
3	77817	Memory	Positive
3	77835	Memory	Positive
3	77853	Memory	Positive
3	78129	Memory	Positive
3	78144	Memory	Positive
3	78163	Memory	Positive
3	78212	Memory	Positive
3	78290	Naive	Positive
3	78311	Memory	Positive
3	78335	Memory	Positive
3	78386	Memory	Positive
3	78473	Memory	Positive
3	78498	Memory	Positive
3	78516	Memory	Positive
3	78523	Memory	Positive
3	78576	Memory	Positive
3	78627	Memory	Positive
3	78635	Memory	Positive
3	78665	Memory	Positive
3	78693	Memory	Positive
3	78713	Naive	Positive
3	78746	Memory	Positive
3	78785	Memory	Positive
3	78800	Naive	Positive
3	78833	Memory	Positive
3	78866	Memory	Positive
3	78874	Memory	Positive
3	78965	Memory	Positive
3	78968	Memory	Positive
3	78978	Memory	Positive
3	79033	Memory	Positive
3	79042	Memory	Positive
3	79080	Memory	Positive
3	79114	Memory	Positive
3	79215	Memory	Positive
3	79222	Memory	Positive
3	79249	Memory	Positive
3	79274	Memory	Positive
3	79313	Memory	Positive
3	79354	Naive	Positive
3	79368	Memory	Positive
3	79375	Naive	Positive
3	79434	Memory	Positive
3	79469	Memory	Positive
3	79600	Memory	Positive
3	79809	Memory	Positive
3	79902	Naive	Positive
3	79907	Memory	Positive
3	79925	Naive	Positive
3	79950	Memory	Positive
3	79968	Memory	Positive
3	79971	Memory	Positive
3	79981	Naive	Positive
3	80016	Memory	Positive
3	80060	Memory	Positive
3	80107	Memory	Positive
3	80274	Memory	Positive
3	80290	Memory	Positive
3	80300	Memory	Positive
3	80497	Memory	Positive
3	80602	Memory	Positive
3	80661	Memory	Positive
3	80692	Naive	Positive
3	80720	Memory	Positive
3	80813	Memory	Positive
3	80929	Memory	Positive
3	80938	Memory	Positive
3	80986	Naive	Positive
3	81006	Memory	Positive
3	81054	Memory	Positive
3	81156	Memory	Positive
3	81218	Memory	Positive
3	81243	Memory	Positive
3	81269	Memory	Positive
3	81344	Memory	Positive
3	81446	Naive	Positive
3	81448	Naive	Positive
3	81455	Memory	Positive
3	81500	Naive	Positive
3	81531	Memory	Positive
3	81539	Memory	Positive
3	81548	Memory	Positive
3	81586	Memory	Positive
3	81594	Memory	Positive
3	81678	Memory	Positive
3	81684	Memory	Positive
3	81760	Memory	Positive
3	81778	Memory	Positive
3	81785	Naive	Positive
3	81793	Naive	Positive
3	81820	Memory	Positive
3	81880	Naive	Positive
3	81939	Memory	Positive
3	81972	Naive	Positive
3	82069	Memory	Positive
3	82096	Naive	Positive
3	82099	Memory	Positive
3	82252	Memory	Positive
3	82292	Naive	Positive
3	82329	Memory	Positive
3	82413	Memory	Positive
3	82479	Naive	Positive
3	82515	Memory	Positive
3	82639	Memory	Positive
3	82667	Naive	Positive
3	82729	Memory	Positive
3	82749	Memory	Positive
3	82790	Memory	Positive
3	82806	Memory	Positive
3	82818	Naive	Positive
3	82819	Memory	Positive
3	82864	Naive	Positive
3	82867	Memory	Positive
3	82960	Memory	Positive
3	82963	Memory	Positive
3	82997	Memory	Positive
3	83008	Memory	Positive
3	83077	Memory	Positive
3	83129	Memory	Positive
3	83174	Memory	Positive
3	83204	Memory	Positive
3	83258	Memory	Positive
3	83273	Naive	Positive
3	83280	Memory	Positive
3	83291	Memory	Positive
3	83311	Naive	Positive
3	83338	Naive	Positive
3	83366	Memory	Positive
3	83412	Memory	Positive
3	83417	Memory	Positive
3	83460	Memory	Positive
3	83462	Naive	Positive
3	83596	Naive	Positive
3	83606	Naive	Positive
3	83684	Memory	Positive
3	83695	Naive	Positive
3	83728	Memory	Positive
3	83737	Memory	Positive
3	83757	Memory	Positive
3	83762	Memory	Positive
3	83763	Memory	Positive
3	83767	Memory	Positive
3	83833	Naive	Positive
3	83858	Naive	Positive
3	83882	Naive	Positive
3	83917	Memory	Positive
3	83957	Memory	Positive
3	83961	Naive	Positive
3	84005	Memory	Positive
3	84015	Memory	Positive
3	84125	Memory	Positive
3	84139	Memory	Positive
3	84144	Memory	Positive
3	84152	Memory	Positive
3	84158	Memory	Positive
3	84183	Memory	Positive
3	84203	Memory	Positive
3	84242	Memory	Positive
3	84274	Naive	Positive
3	84281	Memory	Positive
3	84311	Memory	Positive
3	84352	Naive	Positive
3	84360	Memory	Positive
3	84390	Memory	Positive
3	84391	Memory	Positive
3	84392	Memory	Positive
3	84409	Memory	Positive
3	84410	Memory	Positive
3	84454	Memory	Positive
3	84468	Naive	Positive
3	84501	Memory	Positive
3	84513	Naive	Positive
3	84552	Naive	Positive
3	84678	Memory	Positive
3	84702	Memory	Positive
3	84720	Naive	Positive
3	84751	Memory	Positive
3	84761	Memory	Positive
3	84782	Naive	Positive
3	84783	Memory	Positive
3	84789	Memory	Positive
3	84802	Naive	Positive
3	84817	Memory	Positive
3	84837	Naive	Positive
3	84898	Memory	Positive
3	84912	Memory	Positive
3	84915	Memory	Positive
3	84917	Naive	Positive
3	84989	Memory	Positive
3	85008	Memory	Positive
3	85082	Memory	Positive
3	85097	Memory	Positive
3	85115	Memory	Positive
3	85138	Naive	Positive
3	85219	Naive	Positive
3	85240	Memory	Positive
3	85293	Naive	Positive
3	85344	Memory	Positive
3	85443	Memory	Positive
3	85454	Memory	Positive
3	85529	Memory	Positive
3	85573	Memory	Positive
3	85600	Memory	Positive
3	85603	Memory	Positive
3	85608	Memory	Positive
3	85656	Memory	Positive
3	85731	Naive	Positive
3	85739	Memory	Positive
3	85761	Naive	Positive
3	85823	Naive	Positive
3	85831	Naive	Positive
3	85890	Memory	Positive
3	85896	Naive	Positive
3	85919	Naive	Positive
3	85936	Memory	Positive
3	85952	Naive	Positive
3	85985	Memory	Positive
3	86010	Memory	Positive
3	86031	Memory	Positive
3	86055	Memory	Positive
3	86068	Memory	Positive
3	86073	Naive	Positive
3	86091	Memory	Positive
3	86141	Naive	Positive
3	86156	Memory	Positive
3	86234	Naive	Positive
3	86318	Memory	Positive
3	86337	Naive	Positive
3	86344	Memory	Positive
3	86363	Naive	Positive
3	86380	Memory	Positive
3	86388	Memory	Positive
3	86391	Memory	Positive
3	86407	Memory	Positive
3	86488	Memory	Positive
3	86540	Memory	Positive
3	86546	Memory	Positive
3	86564	Memory	Positive
3	86572	Memory	Positive
3	86616	Memory	Positive
3	86620	Memory	Positive
3	86646	Memory	Positive
3	86720	Memory	Positive
3	86753	Naive	Positive
3	86780	Memory	Positive
3	86817	Naive	Positive
3	86860	Memory	Positive
3	86890	Memory	Positive
3	86905	Naive	Positive
3	86941	Naive	Positive
3	86964	Memory	Positive
3	86979	Naive	Positive
3	86993	Naive	Positive
3	87018	Memory	Positive
3	87020	Memory	Positive
3	87039	Naive	Positive
3	87058	Naive	Positive
3	87143	Memory	Positive
3	87154	Memory	Positive
3	87188	Memory	Positive
3	87195	Memory	Positive
3	87204	Memory	Positive
3	87219	Memory	Positive
3	87225	Memory	Positive
3	87255	Memory	Positive
3	87341	Memory	Positive
3	87343	Memory	Positive
3	87381	Memory	Positive
3	87474	Memory	Positive
3	87495	Memory	Positive
3	87498	Memory	Positive
3	87499	Memory	Positive
3	87510	Naive	Positive
3	87532	Memory	Positive
3	87536	Memory	Positive
3	87618	Memory	Positive
3	87626	Memory	Positive
3	87653	Naive	Positive
3	87697	Memory	Positive
3	87716	Memory	Positive
3	87740	Memory	Positive
3	87752	Memory	Positive
3	87770	Memory	Positive
3	87795	Memory	Positive
3	87823	Memory	Positive
3	87910	Naive	Positive
3	87916	Memory	Positive
3	87933	Memory	Positive
3	87948	Memory	Positive
3	87953	Memory	Positive
3	87999	Naive	Positive
3	88008	Memory	Positive
3	88047	Memory	Positive
3	88066	Memory	Positive
3	88097	Memory	Positive
3	88132	Naive	Positive
3	88145	Memory	Positive
3	88149	Memory	Positive
3	88160	Naive	Positive
3	88186	Memory	Positive
3	88263	Naive	Positive
3	88281	Memory	Positive
3	88328	Memory	Positive
3	88339	Memory	Positive
3	88345	Naive	Positive
3	88386	Memory	Positive
3	88404	Memory	Positive
3	88415	Memory	Positive
3	88417	Memory	Positive
3	88511	Naive	Positive
3	88590	Memory	Positive
3	88605	Memory	Positive
3	88627	Memory	Positive
3	88639	Memory	Positive
3	88676	Memory	Positive
3	88726	Memory	Positive
3	88772	Memory	Positive
3	88785	Memory	Positive
3	88802	Memory	Positive
3	88827	Memory	Positive
3	88933	Memory	Positive
3	89010	Memory	Positive
3	89189	Memory	Positive
3	89190	Memory	Positive
3	89209	Memory	Positive
3	89218	Naive	Positive
3	89265	Memory	Positive
3	89322	Memory	Positive
3	89350	Memory	Positive
3	89407	Memory	Positive
3	89424	Memory	Positive
3	89520	Memory	Positive
3	89551	Memory	Positive
3	89638	Memory	Positive
3	89753	Memory	Positive
3	89912	Memory	Positive
3	89923	Memory	Positive
3	90002	Memory	Positive
3	90024	Memory	Positive
3	90046	Memory	Positive
3	90058	Memory	Positive
3	90189	Memory	Positive
3	90195	Memory	Positive
3	90198	Memory	Positive
3	90358	Memory	Positive
3	90460	Memory	Positive
3	90478	Memory	Positive
3	90511	Memory	Positive
3	90542	Memory	Positive
3	90612	Memory	Positive
3	90614	Memory	Positive
3	90697	Memory	Positive
3	90708	Memory	Positive
3	90717	Memory	Positive
3	90766	Memory	Positive
3	90811	Memory	Positive
3	90893	Memory	Positive
3	90913	Naive	Positive
3	91005	Naive	Positive
3	91012	Memory	Positive
3	91045	Memory	Positive
3	91048	Memory	Positive
3	91135	Memory	Positive
3	91138	Naive	Positive
3	91163	Memory	Positive
3	91191	Memory	Positive
3	91408	Memory	Positive
3	91566	Memory	Positive
3	91717	Memory	Positive
3	91764	Memory	Positive
3	91906	Memory	Positive
3	91938	Memory	Positive
3	91970	Memory	Positive
3	92027	Naive	Positive
3	92034	Memory	Positive
3	92171	Memory	Positive
3	92177	Memory	Positive
3	92197	Memory	Positive
3	92220	Memory	Positive
3	92318	Memory	Positive
3	92324	Naive	Positive
3	92372	Memory	Positive
3	92548	Memory	Positive
3	92603	Memory	Positive
3	92609	Memory	Positive
3	92915	Memory	Positive
3	92942	Memory	Positive
3	93020	Memory	Positive
3	93093	Memory	Positive
3	93214	Memory	Positive
3	93292	Memory	Positive
3	93333	Memory	Positive
3	93371	Memory	Positive
3	93424	Memory	Positive
3	93440	Memory	Positive
3	93459	Memory	Positive
3	93481	Memory	Positive
3	93555	Memory	Positive
3	93569	Memory	Positive
3	93596	Memory	Positive
3	93649	Naive	Positive
3	93656	Memory	Positive
3	93662	Memory	Positive
3	93710	Memory	Positive
3	93724	Memory	Positive
3	93763	Memory	Positive
3	93831	Naive	Positive
3	93875	Memory	Positive
3	93897	Memory	Positive
3	93991	Memory	Positive
3	94009	Memory	Positive
3	94095	Memory	Positive
3	94116	Memory	Positive
3	94159	Memory	Positive
3	94182	Memory	Positive
3	94278	Memory	Positive
3	94300	Memory	Positive
3	94355	Memory	Positive
3	94413	Memory	Positive
3	94458	Memory	Positive
3	94498	Memory	Positive
3	94510	Memory	Positive
3	94517	Memory	Positive
3	94538	Memory	Positive
3	94542	Memory	Positive
3	94704	Memory	Positive
3	94709	Memory	Positive
3	94727	Memory	Positive
3	94829	Naive	Positive
3	94843	Memory	Positive
3	94845	Memory	Positive
3	94927	Memory	Positive
3	75923	Memory	Positive
3	18960	Naive	Positive
3	19089	Memory	Positive
3	22954	Memory	Positive
3	30379	Memory	Positive
3	33197	Memory	Positive
3	35572	Memory	Positive
3	40677	Memory	Positive
3	55661	Memory	Positive
3	57641	Memory	Positive
3	70065	Naive	Positive
3	70944	Memory	Positive
3	71163	Memory	Positive
3	73254	Memory	Positive
3	997	Memory	Positive
3	1084	Memory	Positive
3	1522	Naive	Positive
3	1626	Naive	Positive
3	1927	Memory	Positive
3	2157	Memory	Positive
3	3753	Memory	Positive
3	4550	Naive	Positive
3	4625	Memory	Positive
3	4888	Naive	Positive
3	5580	Memory	Positive
3	6158	Naive	Positive
3	6195	Memory	Positive
3	6434	Memory	Positive
3	7755	Naive	Positive
3	9233	Memory	Positive
3	9579	Memory	Positive
3	9626	Memory	Positive
3	9922	Memory	Positive
3	9948	Memory	Positive
3	10151	Memory	Positive
3	10297	Memory	Positive
3	10654	Memory	Positive
3	10962	Memory	Positive
3	11502	Memory	Positive
3	12421	Memory	Positive
3	12758	Naive	Positive
3	12810	Memory	Positive
3	12821	Memory	Positive
3	12896	Memory	Positive
3	12952	Memory	Positive
3	13219	Naive	Positive
3	13659	Memory	Positive
3	14042	Memory	Positive
3	14189	Naive	Positive
3	14418	Memory	Positive
3	14511	Memory	Positive
3	14972	Memory	Positive
3	15237	Naive	Positive
3	15561	Memory	Positive
3	16257	Memory	Positive
3	16349	Memory	Positive
3	16401	Naive	Positive
3	16667	Naive	Positive
3	17208	Memory	Positive
3	17309	Memory	Positive
3	17786	Memory	Positive
3	17913	Memory	Positive
3	18495	Memory	Positive
3	18719	Memory	Positive
3	19549	Memory	Positive
3	19550	Memory	Positive
3	19704	Memory	Positive
3	19785	Memory	Positive
3	20171	Memory	Positive
3	20318	Memory	Positive
3	20449	Memory	Positive
3	21000	Naive	Positive
3	21092	Naive	Positive
3	21107	Memory	Positive
3	21249	Memory	Positive
3	21537	Memory	Positive
3	21686	Memory	Positive
3	22077	Memory	Positive
3	22082	Memory	Positive
3	22349	Memory	Positive
3	22427	Memory	Positive
3	22667	Memory	Positive
3	22957	Memory	Positive
3	23105	Memory	Positive
3	24016	Memory	Positive
3	24213	Memory	Positive
3	25677	Memory	Positive
3	25755	Memory	Positive
3	26795	Memory	Positive
3	26802	Memory	Positive
3	27261	Memory	Positive
3	27353	Naive	Positive
3	27439	Memory	Positive
3	28561	Memory	Positive
3	29527	Memory	Positive
3	29687	Memory	Positive
3	30534	Memory	Positive
3	31117	Memory	Positive
3	32091	Naive	Positive
3	32247	Memory	Positive
3	32421	Memory	Positive
3	33174	Memory	Positive
3	33564	Memory	Positive
3	33740	Memory	Positive
3	33875	Memory	Positive
3	33884	Memory	Positive
3	34054	Memory	Positive
3	34415	Naive	Positive
3	34665	Memory	Positive
3	35140	Memory	Positive
3	35356	Memory	Positive
3	35567	Memory	Positive
3	36212	Memory	Positive
3	36597	Naive	Positive
3	36948	Memory	Positive
3	37164	Naive	Positive
3	37617	Memory	Positive
3	37872	Memory	Positive
3	37905	Memory	Positive
3	38064	Memory	Positive
3	40230	Memory	Positive
3	40794	Memory	Positive
3	41634	Naive	Positive
3	42510	Memory	Positive
3	43800	Memory	Positive
3	44427	Memory	Positive
3	44543	Memory	Positive
3	45036	Memory	Positive
3	45645	Memory	Positive
3	45667	Memory	Positive
3	46284	Memory	Positive
3	46466	Memory	Positive
3	46486	Memory	Positive
3	46897	Naive	Positive
3	46992	Memory	Positive
3	47046	Memory	Positive
3	47176	Memory	Positive
3	47299	Memory	Positive
3	47386	Naive	Positive
3	47560	Memory	Positive
3	48027	Memory	Positive
3	48128	Naive	Positive
3	48189	Memory	Positive
3	48707	Memory	Positive
3	48834	Memory	Positive
3	49101	Memory	Positive
3	49138	Memory	Positive
3	49274	Memory	Positive
3	49568	Memory	Positive
3	49687	Memory	Positive
3	50402	Memory	Positive
3	50507	Naive	Positive
3	50939	Memory	Positive
3	50958	Naive	Positive
3	51365	Memory	Positive
3	52213	Memory	Positive
3	53229	Naive	Positive
3	53404	Memory	Positive
3	53741	Memory	Positive
3	54467	Memory	Positive
3	54632	Memory	Positive
3	55120	Memory	Positive
3	55992	Memory	Positive
3	56193	Naive	Positive
3	57081	Memory	Positive
3	57586	Memory	Positive
3	58821	Memory	Positive
3	59610	Memory	Positive
3	59641	Memory	Positive
3	59770	Memory	Positive
3	60426	Memory	Positive
3	60982	Memory	Positive
3	61310	Memory	Positive
3	62073	Memory	Positive
3	62474	Memory	Positive
3	62599	Memory	Positive
3	62684	Memory	Positive
3	62842	Memory	Positive
3	63003	Memory	Positive
3	63163	Memory	Positive
3	63188	Naive	Positive
3	63454	Memory	Positive
3	63473	Memory	Positive
3	63537	Memory	Positive
3	63819	Memory	Positive
3	63826	Memory	Positive
3	64204	Memory	Positive
3	64294	Memory	Positive
3	64809	Memory	Positive
3	65199	Memory	Positive
3	65640	Memory	Positive
3	66863	Memory	Positive
3	66991	Memory	Positive
3	67239	Memory	Positive
3	67962	Memory	Positive
3	68116	Naive	Positive
3	69500	Memory	Positive
3	70047	Memory	Positive
3	70367	Memory	Positive
3	70510	Memory	Positive
3	70943	Memory	Positive
3	72489	Memory	Positive
3	73413	Memory	Positive
3	73897	Memory	Positive
3	73994	Memory	Positive
3	74113	Memory	Positive
3	74493	Memory	Positive
3	75927	Memory	Positive
3	76036	Memory	Positive
3	76209	Memory	Positive
3	76487	Memory	Positive
3	76869	Memory	Positive
3	77065	Naive	Positive
3	77637	Memory	Positive
3	78649	Memory	Positive
3	78979	Memory	Positive
3	79900	Memory	Positive
3	80606	Memory	Positive
3	80752	Memory	Positive
3	81860	Memory	Positive
3	82286	Memory	Positive
3	83090	Naive	Positive
3	84996	Memory	Positive
3	86227	Memory	Positive
3	86275	Naive	Positive
3	86297	Memory	Positive
3	86477	Memory	Positive
3	86550	Memory	Positive
3	86724	Memory	Positive
3	86937	Memory	Positive
3	87159	Memory	Positive
3	88595	Memory	Positive
3	89635	Memory	Positive
3	89657	Memory	Positive
3	90121	Memory	Positive
3	91096	Memory	Positive
3	91276	Memory	Positive
3	91439	Memory	Positive
3	91535	Memory	Positive
3	91766	Memory	Positive
3	92629	Memory	Positive
3	94202	Memory	Positive
3	94511	Memory	Positive
3	2249	Memory	Positive
3	2511	Memory	Positive
3	2735	Memory	Positive
3	2964	Memory	Positive
3	3093	Memory	Positive
3	3782	Memory	Positive
3	5050	Memory	Positive
3	5807	Memory	Positive
3	6095	Memory	Positive
3	6654	Memory	Positive
3	6991	Memory	Positive
3	7180	Memory	Positive
3	7956	Memory	Positive
3	9593	Memory	Positive
3	9836	Memory	Positive
3	9954	Memory	Positive
3	10048	Memory	Positive
3	10100	Memory	Positive
3	10670	Memory	Positive
3	11053	Memory	Positive
3	11157	Memory	Positive
3	11271	Memory	Positive
3	11276	Memory	Positive
3	12929	Memory	Positive
3	12964	Memory	Positive
3	13280	Memory	Positive
3	14553	Memory	Positive
3	15320	Memory	Positive
3	15383	Memory	Positive
3	17024	Memory	Positive
3	17063	Memory	Positive
3	17760	Memory	Positive
3	18491	Memory	Positive
3	18745	Memory	Positive
3	19316	Memory	Positive
3	20579	Memory	Positive
3	20891	Memory	Positive
3	20976	Memory	Positive
3	21246	Memory	Positive
3	21314	Memory	Positive
3	21624	Memory	Positive
3	21784	Memory	Positive
3	22251	Memory	Positive
3	22618	Memory	Positive
3	23086	Memory	Positive
3	23156	Naive	Positive
3	23195	Memory	Positive
3	23307	Memory	Positive
3	23977	Memory	Positive
3	23989	Memory	Positive
3	24413	Memory	Positive
3	24834	Naive	Positive
3	25285	Memory	Positive
3	25411	Memory	Positive
3	26079	Memory	Positive
3	26648	Memory	Positive
3	27385	Memory	Positive
3	27776	Naive	Positive
3	27851	Naive	Positive
3	28503	Memory	Positive
3	28504	Memory	Positive
3	28610	Memory	Positive
3	29499	Memory	Positive
3	29592	Memory	Positive
3	29853	Memory	Positive
3	30072	Memory	Positive
3	30474	Memory	Positive
3	30975	Memory	Positive
3	30989	Memory	Positive
3	31264	Naive	Positive
3	31795	Memory	Positive
3	32502	Memory	Positive
3	32975	Memory	Positive
3	33286	Memory	Positive
3	33443	Memory	Positive
3	33812	Memory	Positive
3	34708	Memory	Positive
3	35150	Memory	Positive
3	35245	Memory	Positive
3	35485	Memory	Positive
3	36001	Memory	Positive
3	36074	Memory	Positive
3	36463	Memory	Positive
3	37839	Memory	Positive
3	38719	Memory	Positive
3	38785	Memory	Positive
3	39613	Memory	Positive
3	41571	Memory	Positive
3	41823	Memory	Positive
3	43219	Memory	Positive
3	44164	Naive	Positive
3	44876	Memory	Positive
3	45190	Memory	Positive
3	45218	Memory	Positive
3	45298	Memory	Positive
3	45992	Naive	Positive
3	46742	Memory	Positive
3	48387	Memory	Positive
3	48499	Memory	Positive
3	48765	Memory	Positive
3	49022	Memory	Positive
3	49356	Memory	Positive
3	49624	Memory	Positive
3	50908	Memory	Positive
3	51123	Memory	Positive
3	51857	Memory	Positive
3	53594	Memory	Positive
3	54309	Memory	Positive
3	55408	Memory	Positive
3	56349	Memory	Positive
3	56639	Memory	Positive
3	57101	Memory	Positive
3	57797	Memory	Positive
3	58673	Memory	Positive
3	59099	Memory	Positive
3	59768	Memory	Positive
3	60231	Memory	Positive
3	60256	Memory	Positive
3	60475	Memory	Positive
3	61875	Memory	Positive
3	62457	Memory	Positive
3	62766	Memory	Positive
3	62789	Memory	Positive
3	63021	Memory	Positive
3	63267	Memory	Positive
3	63363	Memory	Positive
3	63495	Memory	Positive
3	63619	Memory	Positive
3	64688	Memory	Positive
3	65181	Memory	Positive
3	65227	Memory	Positive
3	65281	Memory	Positive
3	65601	Memory	Positive
3	65694	Memory	Positive
3	65710	Memory	Positive
3	65835	Memory	Positive
3	65839	Memory	Positive
3	66910	Memory	Positive
3	67248	Memory	Positive
3	67383	Memory	Positive
3	67432	Memory	Positive
3	67474	Memory	Positive
3	67927	Memory	Positive
3	68242	Memory	Positive
3	68997	Memory	Positive
3	69340	Memory	Positive
3	69474	Memory	Positive
3	69592	Memory	Positive
3	70154	Memory	Positive
3	70718	Memory	Positive
3	70754	Memory	Positive
3	70930	Memory	Positive
3	71623	Memory	Positive
3	72890	Memory	Positive
3	73442	Memory	Positive
3	73475	Memory	Positive
3	73651	Memory	Positive
3	73745	Memory	Positive
3	73769	Memory	Positive
3	73862	Memory	Positive
3	74521	Memory	Positive
3	75459	Memory	Positive
3	75627	Memory	Positive
3	75704	Memory	Positive
3	76995	Memory	Positive
3	77033	Memory	Positive
3	77519	Memory	Positive
3	77807	Memory	Positive
3	77921	Memory	Positive
3	77989	Memory	Positive
3	78265	Memory	Positive
3	78365	Memory	Positive
3	78739	Memory	Positive
3	79853	Memory	Positive
3	80739	Memory	Positive
3	81101	Memory	Positive
3	81645	Memory	Positive
3	81876	Memory	Positive
3	82679	Memory	Positive
3	83309	Memory	Positive
3	83646	Memory	Positive
3	83845	Memory	Positive
3	84225	Memory	Positive
3	84655	Memory	Positive
3	85361	Naive	Positive
3	85405	Memory	Positive
3	85649	Memory	Positive
3	85688	Memory	Positive
3	85889	Memory	Positive
3	85932	Memory	Positive
3	86161	Memory	Positive
3	86316	Memory	Positive
3	86394	Memory	Positive
3	86507	Memory	Positive
3	87369	Memory	Positive
3	87734	Memory	Positive
3	87889	Memory	Positive
3	88173	Memory	Positive
3	88468	Memory	Positive
3	88977	Memory	Positive
3	89264	Memory	Positive
3	89401	Memory	Positive
3	89409	Memory	Positive
3	89517	Memory	Positive
3	89666	Memory	Positive
3	89723	Memory	Positive
3	89785	Memory	Positive
3	89841	Memory	Positive
3	90507	Naive	Positive
3	90560	Memory	Positive
3	90822	Memory	Positive
3	90993	Memory	Positive
3	91097	Memory	Positive
3	92768	Memory	Positive
3	93329	Memory	Positive
3	93445	Memory	Positive
3	93616	Memory	Positive
3	93664	Memory	Positive
3	93834	Memory	Positive
3	93980	Memory	Positive
3	94196	Memory	Positive
3	94786	Memory	Positive
3	1682	Memory	Positive
3	3479	Memory	Positive
3	8490	Memory	Positive
3	14268	Memory	Positive
3	15962	Memory	Positive
3	55568	Memory	Positive
3	57967	Memory	Positive
3	59069	Memory	Positive
3	63261	Memory	Positive
3	63482	Memory	Positive
3	64488	Memory	Positive
3	66595	Memory	Positive
3	66724	Memory	Positive
3	75048	Memory	Positive
3	76163	Memory	Positive
3	86965	Memory	Positive
3	89722	Memory	Positive
3	91432	Memory	Positive
3	92585	Memory	Positive
3	886	Memory	Positive
3	3037	Memory	Positive
3	5619	Memory	Positive
3	8055	Memory	Positive
3	9523	Memory	Positive
3	10868	Memory	Positive
3	11652	Memory	Positive
3	11839	Memory	Positive
3	13068	Memory	Positive
3	13109	Memory	Positive
3	13348	Memory	Positive
3	13434	Memory	Positive
3	13516	Memory	Positive
3	13573	Memory	Positive
3	13995	Memory	Positive
3	14341	Memory	Positive
3	16209	Memory	Positive
3	16225	Memory	Positive
3	16563	Memory	Positive
3	17830	Memory	Positive
3	18525	Memory	Positive
3	19238	Memory	Positive
3	19532	Memory	Positive
3	19946	Memory	Positive
3	19991	Memory	Positive
3	21654	Memory	Positive
3	22739	Memory	Positive
3	24779	Memory	Positive
3	26054	Memory	Positive
3	26189	Memory	Positive
3	28363	Memory	Positive
3	28653	Memory	Positive
3	28783	Memory	Positive
3	28951	Memory	Positive
3	29111	Memory	Positive
3	29463	Memory	Positive
3	29484	Memory	Positive
3	30125	Memory	Positive
3	30540	Memory	Positive
3	30983	Memory	Positive
3	33960	Memory	Positive
3	35808	Memory	Positive
3	36840	Memory	Positive
3	41169	Memory	Positive
3	41460	Memory	Positive
3	41674	Memory	Positive
3	41770	Memory	Positive
3	43818	Memory	Positive
3	43837	Memory	Positive
3	44304	Memory	Positive
3	46669	Memory	Positive
3	48381	Memory	Positive
3	49428	Memory	Positive
3	50117	Memory	Positive
3	51039	Memory	Positive
3	51176	Memory	Positive
3	52436	Memory	Positive
3	53375	Memory	Positive
3	53430	Memory	Positive
3	56476	Memory	Positive
3	56762	Memory	Positive
3	59543	Memory	Positive
3	61916	Memory	Positive
3	62090	Naive	Positive
3	62643	Memory	Positive
3	65642	Memory	Positive
3	66199	Memory	Positive
3	67880	Memory	Positive
3	68631	Memory	Positive
3	70190	Memory	Positive
3	71224	Memory	Positive
3	71912	Memory	Positive
3	72757	Memory	Positive
3	73055	Memory	Positive
3	73959	Memory	Positive
3	75959	Memory	Positive
3	76185	Memory	Positive
3	78602	Memory	Positive
3	81334	Memory	Positive
3	82568	Memory	Positive
3	86667	Memory	Positive
3	88222	Memory	Positive
3	88507	Memory	Positive
3	88935	Memory	Positive
3	91212	Memory	Positive
3	91228	Memory	Positive
3	91653	Memory	Positive
3	92192	Memory	Positive
3	92740	Memory	Positive
3	93285	Memory	Positive
3	93505	Memory	Positive
3	93757	Memory	Positive
3	94899	Memory	Positive
3	153	Naive	Positive
3	311	Memory	Positive
3	409	Memory	Positive
3	487	Naive	Positive
3	532	Naive	Positive
3	538	Naive	Positive
3	705	Memory	Positive
3	1183	Memory	Positive
3	1210	Memory	Positive
3	1337	Memory	Positive
3	1343	Memory	Positive
3	1364	Memory	Positive
3	1478	Memory	Positive
3	1942	Memory	Positive
3	2120	Memory	Positive
3	2142	Memory	Positive
3	2359	Memory	Positive
3	2513	Memory	Positive
3	2570	Memory	Positive
3	2605	Memory	Positive
3	2622	Memory	Positive
3	2692	Memory	Positive
3	2864	Memory	Positive
3	2925	Memory	Positive
3	2990	Memory	Positive
3	3018	Memory	Positive
3	3111	Memory	Positive
3	3117	Memory	Positive
3	3189	Memory	Positive
3	3199	Naive	Positive
3	3411	Memory	Positive
3	3461	Memory	Positive
3	3556	Memory	Positive
3	3557	Memory	Positive
3	3582	Memory	Positive
3	3671	Memory	Positive
3	3808	Memory	Positive
3	3812	Memory	Positive
3	3870	Memory	Positive
3	4060	Memory	Positive
3	4082	Naive	Positive
3	4241	Memory	Positive
3	4431	Memory	Positive
3	4556	Memory	Positive
3	4743	Memory	Positive
3	5004	Memory	Positive
3	5049	Memory	Positive
3	5864	Memory	Positive
3	5916	Memory	Positive
3	6118	Memory	Positive
3	6320	Memory	Positive
3	6407	Memory	Positive
3	6572	Memory	Positive
3	6627	Memory	Positive
3	6659	Naive	Positive
3	6846	Memory	Positive
3	7140	Memory	Positive
3	7348	Naive	Positive
3	7747	Memory	Positive
3	7781	Memory	Positive
3	7792	Memory	Positive
3	7819	Naive	Positive
3	7907	Memory	Positive
3	7948	Memory	Positive
3	8045	Memory	Positive
3	8256	Memory	Positive
3	8429	Naive	Positive
3	8457	Memory	Positive
3	8520	Naive	Positive
3	8774	Memory	Positive
3	8805	Memory	Positive
3	9318	Naive	Positive
3	9348	Memory	Positive
3	9769	Memory	Positive
3	10015	Memory	Positive
3	10105	Memory	Positive
3	10167	Memory	Positive
3	10203	Memory	Positive
3	10500	Memory	Positive
3	10541	Memory	Positive
3	10728	Memory	Positive
3	10797	Memory	Positive
3	10861	Memory	Positive
3	10964	Memory	Positive
3	11184	Memory	Positive
3	11196	Memory	Positive
3	11236	Naive	Positive
3	11430	Naive	Positive
3	11542	Memory	Positive
3	11611	Memory	Positive
3	11645	Naive	Positive
3	11709	Memory	Positive
3	11797	Memory	Positive
3	11871	Memory	Positive
3	12098	Memory	Positive
3	12103	Memory	Positive
3	12190	Memory	Positive
3	12213	Memory	Positive
3	12684	Memory	Positive
3	12730	Memory	Positive
3	12736	Memory	Positive
3	12769	Naive	Positive
3	12930	Memory	Positive
3	13013	Memory	Positive
3	13105	Memory	Positive
3	13153	Memory	Positive
3	13161	Memory	Positive
3	13262	Memory	Positive
3	13358	Memory	Positive
3	13363	Memory	Positive
3	13383	Memory	Positive
3	13428	Naive	Positive
3	13762	Memory	Positive
3	13889	Memory	Positive
3	14101	Memory	Positive
3	14242	Memory	Positive
3	14259	Memory	Positive
3	14260	Naive	Positive
3	14317	Memory	Positive
3	14621	Memory	Positive
3	14776	Memory	Positive
3	14885	Memory	Positive
3	14886	Memory	Positive
3	14949	Memory	Positive
3	15066	Memory	Positive
3	15083	Memory	Positive
3	15086	Memory	Positive
3	15274	Memory	Positive
3	15299	Memory	Positive
3	15328	Memory	Positive
3	15525	Memory	Positive
3	15671	Memory	Positive
3	16089	Memory	Positive
3	16109	Naive	Positive
3	16242	Memory	Positive
3	16387	Memory	Positive
3	16410	Memory	Positive
3	16418	Memory	Positive
3	16450	Memory	Positive
3	16727	Memory	Positive
3	16963	Memory	Positive
3	17023	Memory	Positive
3	17115	Naive	Positive
3	17231	Memory	Positive
3	17357	Memory	Positive
3	17362	Memory	Positive
3	17399	Memory	Positive
3	17497	Memory	Positive
3	17550	Memory	Positive
3	17753	Memory	Positive
3	17793	Memory	Positive
3	17818	Memory	Positive
3	17822	Memory	Positive
3	17874	Memory	Positive
3	17974	Memory	Positive
3	18121	Memory	Positive
3	18306	Naive	Positive
3	18325	Memory	Positive
3	18437	Memory	Positive
3	18628	Memory	Positive
3	18720	Naive	Positive
3	18975	Memory	Positive
3	19029	Memory	Positive
3	19030	Memory	Positive
3	19051	Memory	Positive
3	19102	Memory	Positive
3	19189	Memory	Positive
3	19213	Memory	Positive
3	19343	Memory	Positive
3	19491	Memory	Positive
3	19640	Memory	Positive
3	19777	Memory	Positive
3	19901	Memory	Positive
3	20111	Memory	Positive
3	20116	Memory	Positive
3	20135	Memory	Positive
3	20154	Naive	Positive
3	20243	Naive	Positive
3	20350	Memory	Positive
3	20378	Naive	Positive
3	20380	Memory	Positive
3	20420	Naive	Positive
3	20481	Memory	Positive
3	20574	Memory	Positive
3	20593	Memory	Positive
3	20594	Memory	Positive
3	20597	Memory	Positive
3	20879	Memory	Positive
3	21053	Memory	Positive
3	21072	Memory	Positive
3	21128	Memory	Positive
3	21135	Memory	Positive
3	21259	Memory	Positive
3	21272	Naive	Positive
3	21433	Memory	Positive
3	21532	Memory	Positive
3	21533	Naive	Positive
3	21674	Memory	Positive
3	21681	Memory	Positive
3	21682	Memory	Positive
3	21759	Memory	Positive
3	21800	Memory	Positive
3	21809	Naive	Positive
3	21942	Memory	Positive
3	21956	Memory	Positive
3	22035	Memory	Positive
3	22048	Memory	Positive
3	22106	Memory	Positive
3	22331	Memory	Positive
3	22396	Memory	Positive
3	22417	Naive	Positive
3	22430	Memory	Positive
3	22653	Memory	Positive
3	22694	Memory	Positive
3	22731	Memory	Positive
3	22769	Memory	Positive
3	22822	Memory	Positive
3	22886	Memory	Positive
3	22891	Memory	Positive
3	22962	Memory	Positive
3	23102	Memory	Positive
3	23121	Memory	Positive
3	23197	Memory	Positive
3	23313	Naive	Positive
3	23451	Naive	Positive
3	23485	Memory	Positive
3	23627	Memory	Positive
3	23665	Memory	Positive
3	23769	Memory	Positive
3	23826	Memory	Positive
3	23851	Naive	Positive
3	23913	Memory	Positive
3	24000	Memory	Positive
3	24036	Memory	Positive
3	24038	Memory	Positive
3	24277	Memory	Positive
3	24382	Memory	Positive
3	24389	Memory	Positive
3	24492	Memory	Positive
3	24597	Naive	Positive
3	24608	Memory	Positive
3	24747	Memory	Positive
3	24753	Memory	Positive
3	24827	Memory	Positive
3	24833	Memory	Positive
3	24911	Memory	Positive
3	25000	Memory	Positive
3	25065	Memory	Positive
3	25066	Memory	Positive
3	25139	Memory	Positive
3	25146	Memory	Positive
3	25173	Memory	Positive
3	25176	Memory	Positive
3	25199	Memory	Positive
3	25402	Memory	Positive
3	25423	Memory	Positive
3	25501	Memory	Positive
3	25637	Memory	Positive
3	25674	Memory	Positive
3	25888	Memory	Positive
3	25919	Memory	Positive
3	26065	Memory	Positive
3	26070	Memory	Positive
3	26212	Memory	Positive
3	26365	Memory	Positive
3	26446	Memory	Positive
3	26452	Naive	Positive
3	26769	Memory	Positive
3	26907	Memory	Positive
3	26993	Memory	Positive
3	27057	Memory	Positive
3	27084	Memory	Positive
3	27251	Memory	Positive
3	27253	Memory	Positive
3	27400	Memory	Positive
3	27700	Memory	Positive
3	27932	Memory	Positive
3	27971	Memory	Positive
3	28009	Memory	Positive
3	28060	Memory	Positive
3	28093	Memory	Positive
3	28100	Memory	Positive
3	28221	Memory	Positive
3	28231	Memory	Positive
3	28465	Memory	Positive
3	28497	Memory	Positive
3	28639	Memory	Positive
3	29310	Memory	Positive
3	29498	Memory	Positive
3	29553	Memory	Positive
3	29633	Memory	Positive
3	29717	Memory	Positive
3	30029	Memory	Positive
3	30048	Memory	Positive
3	30069	Memory	Positive
3	30149	Memory	Positive
3	30168	Memory	Positive
3	30321	Memory	Positive
3	30350	Memory	Positive
3	30594	Memory	Positive
3	30677	Memory	Positive
3	30833	Memory	Positive
3	30867	Memory	Positive
3	30904	Memory	Positive
3	30918	Memory	Positive
3	31220	Memory	Positive
3	31569	Naive	Positive
3	31610	Memory	Positive
3	31726	Memory	Positive
3	31798	Memory	Positive
3	31887	Naive	Positive
3	32023	Memory	Positive
3	32040	Memory	Positive
3	32051	Memory	Positive
3	32057	Naive	Positive
3	32162	Memory	Positive
3	32324	Memory	Positive
3	32358	Memory	Positive
3	32503	Memory	Positive
3	32520	Memory	Positive
3	32558	Memory	Positive
3	32844	Memory	Positive
3	33141	Naive	Positive
3	33179	Memory	Positive
3	33311	Memory	Positive
3	33376	Memory	Positive
3	33387	Memory	Positive
3	33550	Memory	Positive
3	34010	Memory	Positive
3	34052	Memory	Positive
3	34340	Memory	Positive
3	34344	Naive	Positive
3	34466	Memory	Positive
3	34470	Memory	Positive
3	34481	Naive	Positive
3	34784	Memory	Positive
3	34877	Memory	Positive
3	34961	Naive	Positive
3	35046	Memory	Positive
3	35054	Memory	Positive
3	35269	Memory	Positive
3	35492	Memory	Positive
3	35522	Naive	Positive
3	35651	Memory	Positive
3	35682	Memory	Positive
3	35767	Memory	Positive
3	35928	Memory	Positive
3	35949	Memory	Positive
3	35956	Memory	Positive
3	36047	Memory	Positive
3	36056	Memory	Positive
3	36109	Memory	Positive
3	36625	Memory	Positive
3	36640	Memory	Positive
3	36828	Memory	Positive
3	36893	Naive	Positive
3	37014	Memory	Positive
3	37037	Memory	Positive
3	37173	Memory	Positive
3	37296	Memory	Positive
3	37575	Memory	Positive
3	37580	Memory	Positive
3	37679	Naive	Positive
3	37791	Naive	Positive
3	37811	Memory	Positive
3	37963	Memory	Positive
3	38114	Memory	Positive
3	38356	Naive	Positive
3	38419	Memory	Positive
3	38423	Memory	Positive
3	38429	Memory	Positive
3	38572	Memory	Positive
3	38635	Memory	Positive
3	39046	Memory	Positive
3	39298	Memory	Positive
3	39341	Memory	Positive
3	39540	Memory	Positive
3	39808	Naive	Positive
3	39916	Memory	Positive
3	39941	Memory	Positive
3	39954	Memory	Positive
3	40010	Memory	Positive
3	40102	Memory	Positive
3	40312	Memory	Positive
3	40364	Memory	Positive
3	40404	Memory	Positive
3	40738	Memory	Positive
3	40923	Memory	Positive
3	40925	Memory	Positive
3	41154	Memory	Positive
3	41566	Naive	Positive
3	41576	Memory	Positive
3	41937	Naive	Positive
3	42076	Naive	Positive
3	42186	Memory	Positive
3	42220	Memory	Positive
3	42476	Memory	Positive
3	42505	Memory	Positive
3	42608	Memory	Positive
3	42670	Memory	Positive
3	42884	Memory	Positive
3	43196	Memory	Positive
3	43309	Memory	Positive
3	43322	Memory	Positive
3	43532	Memory	Positive
3	43680	Memory	Positive
3	43797	Memory	Positive
3	43850	Memory	Positive
3	43898	Memory	Positive
3	44053	Memory	Positive
3	44118	Memory	Positive
3	44227	Memory	Positive
3	44344	Memory	Positive
3	44401	Memory	Positive
3	44417	Memory	Positive
3	44504	Memory	Positive
3	44566	Memory	Positive
3	44582	Memory	Positive
3	44583	Memory	Positive
3	44637	Memory	Positive
3	44652	Memory	Positive
3	44680	Naive	Positive
3	44718	Naive	Positive
3	44759	Memory	Positive
3	44841	Memory	Positive
3	44882	Naive	Positive
3	44912	Memory	Positive
3	44989	Memory	Positive
3	45037	Memory	Positive
3	45192	Memory	Positive
3	45209	Memory	Positive
3	45233	Memory	Positive
3	45401	Memory	Positive
3	45473	Memory	Positive
3	45619	Memory	Positive
3	45631	Memory	Positive
3	45652	Memory	Positive
3	45795	Memory	Positive
3	45978	Naive	Positive
3	45988	Memory	Positive
3	46092	Memory	Positive
3	46177	Memory	Positive
3	46503	Memory	Positive
3	46531	Memory	Positive
3	46603	Naive	Positive
3	46701	Naive	Positive
3	46844	Memory	Positive
3	46871	Memory	Positive
3	47067	Memory	Positive
3	47174	Memory	Positive
3	47225	Memory	Positive
3	47569	Memory	Positive
3	47602	Memory	Positive
3	47610	Memory	Positive
3	47681	Memory	Positive
3	47734	Memory	Positive
3	47790	Memory	Positive
3	47799	Memory	Positive
3	47808	Memory	Positive
3	47862	Memory	Positive
3	48208	Memory	Positive
3	48236	Memory	Positive
3	48454	Memory	Positive
3	49128	Memory	Positive
3	49141	Naive	Positive
3	49163	Memory	Positive
3	49197	Memory	Positive
3	49343	Memory	Positive
3	49418	Memory	Positive
3	49608	Memory	Positive
3	49615	Memory	Positive
3	49657	Memory	Positive
3	49738	Naive	Positive
3	49879	Memory	Positive
3	50006	Memory	Positive
3	50025	Memory	Positive
3	50027	Memory	Positive
3	50032	Memory	Positive
3	50338	Memory	Positive
3	50397	Memory	Positive
3	50630	Memory	Positive
3	50695	Memory	Positive
3	50793	Memory	Positive
3	50855	Memory	Positive
3	50923	Naive	Positive
3	50956	Memory	Positive
3	51028	Memory	Positive
3	51149	Memory	Positive
3	51160	Memory	Positive
3	51338	Memory	Positive
3	51353	Memory	Positive
3	51531	Memory	Positive
3	51574	Naive	Positive
3	51587	Memory	Positive
3	51611	Memory	Positive
3	51791	Memory	Positive
3	52164	Memory	Positive
3	52211	Memory	Positive
3	52238	Memory	Positive
3	52258	Memory	Positive
3	52311	Memory	Positive
3	52656	Memory	Positive
3	52676	Memory	Positive
3	52680	Memory	Positive
3	52703	Memory	Positive
3	52848	Memory	Positive
3	53144	Naive	Positive
3	53167	Memory	Positive
3	53215	Memory	Positive
3	53321	Memory	Positive
3	53551	Memory	Positive
3	53636	Memory	Positive
3	53688	Memory	Positive
3	53750	Memory	Positive
3	53774	Memory	Positive
3	53793	Memory	Positive
3	53818	Memory	Positive
3	53846	Memory	Positive
3	54086	Memory	Positive
3	54103	Memory	Positive
3	54392	Naive	Positive
3	54393	Naive	Positive
3	54455	Memory	Positive
3	54484	Memory	Positive
3	54550	Memory	Positive
3	54551	Memory	Positive
3	54566	Memory	Positive
3	54601	Memory	Positive
3	54913	Memory	Positive
3	54955	Memory	Positive
3	54969	Memory	Positive
3	55184	Memory	Positive
3	55274	Naive	Positive
3	55315	Memory	Positive
3	55442	Memory	Positive
3	55446	Memory	Positive
3	55466	Memory	Positive
3	55509	Memory	Positive
3	55590	Memory	Positive
3	55651	Memory	Positive
3	55731	Naive	Positive
3	55762	Memory	Positive
3	56118	Memory	Positive
3	56191	Naive	Positive
3	56196	Memory	Positive
3	56257	Memory	Positive
3	56354	Memory	Positive
3	56487	Memory	Positive
3	56627	Memory	Positive
3	56777	Memory	Positive
3	56837	Memory	Positive
3	56851	Memory	Positive
3	57059	Memory	Positive
3	57063	Memory	Positive
3	57084	Memory	Positive
3	57196	Memory	Positive
3	57293	Memory	Positive
3	57315	Memory	Positive
3	57395	Memory	Positive
3	57406	Memory	Positive
3	57484	Memory	Positive
3	57540	Memory	Positive
3	57566	Memory	Positive
3	57574	Memory	Positive
3	57585	Memory	Positive
3	57669	Memory	Positive
3	57671	Memory	Positive
3	57821	Memory	Positive
3	57839	Memory	Positive
3	57866	Memory	Positive
3	57932	Memory	Positive
3	58127	Memory	Positive
3	58168	Memory	Positive
3	58292	Memory	Positive
3	58296	Memory	Positive
3	58470	Naive	Positive
3	58576	Memory	Positive
3	58597	Memory	Positive
3	58611	Memory	Positive
3	58682	Memory	Positive
3	58724	Naive	Positive
3	58806	Memory	Positive
3	58812	Memory	Positive
3	58848	Memory	Positive
3	58888	Memory	Positive
3	59023	Memory	Positive
3	59208	Memory	Positive
3	59528	Memory	Positive
3	59614	Memory	Positive
3	59726	Memory	Positive
3	59769	Memory	Positive
3	59956	Memory	Positive
3	60258	Memory	Positive
3	60366	Memory	Positive
3	60515	Memory	Positive
3	60538	Memory	Positive
3	60614	Memory	Positive
3	60710	Memory	Positive
3	60776	Memory	Positive
3	60848	Memory	Positive
3	60898	Memory	Positive
3	60904	Memory	Positive
3	60980	Memory	Positive
3	61024	Memory	Positive
3	61030	Memory	Positive
3	61093	Memory	Positive
3	61115	Memory	Positive
3	61123	Memory	Positive
3	61137	Memory	Positive
3	61188	Memory	Positive
3	61379	Naive	Positive
3	61432	Memory	Positive
3	61436	Memory	Positive
3	61623	Memory	Positive
3	61664	Memory	Positive
3	61782	Memory	Positive
3	61792	Memory	Positive
3	61918	Memory	Positive
3	61975	Memory	Positive
3	62015	Memory	Positive
3	62048	Memory	Positive
3	62143	Memory	Positive
3	62569	Memory	Positive
3	62593	Memory	Positive
3	62639	Memory	Positive
3	62700	Memory	Positive
3	62736	Memory	Positive
3	62935	Memory	Positive
3	63042	Memory	Positive
3	63108	Memory	Positive
3	63370	Memory	Positive
3	63648	Memory	Positive
3	63650	Memory	Positive
3	63700	Memory	Positive
3	63709	Memory	Positive
3	63766	Memory	Positive
3	63813	Memory	Positive
3	63837	Naive	Positive
3	63865	Memory	Positive
3	64210	Memory	Positive
3	64211	Memory	Positive
3	64258	Memory	Positive
3	64260	Memory	Positive
3	64415	Memory	Positive
3	64432	Memory	Positive
3	64507	Memory	Positive
3	64517	Memory	Positive
3	64525	Memory	Positive
3	64528	Memory	Positive
3	64590	Naive	Positive
3	64697	Memory	Positive
3	64808	Memory	Positive
3	64848	Memory	Positive
3	65134	Memory	Positive
3	65180	Naive	Positive
3	65195	Memory	Positive
3	65341	Memory	Positive
3	65373	Memory	Positive
3	65528	Memory	Positive
3	65538	Memory	Positive
3	65607	Memory	Positive
3	65675	Memory	Positive
3	65708	Memory	Positive
3	65719	Memory	Positive
3	65990	Memory	Positive
3	66036	Memory	Positive
3	66234	Memory	Positive
3	66276	Memory	Positive
3	66469	Memory	Positive
3	66548	Naive	Positive
3	66630	Memory	Positive
3	66982	Memory	Positive
3	67023	Memory	Positive
3	67056	Memory	Positive
3	67091	Naive	Positive
3	67098	Memory	Positive
3	67195	Memory	Positive
3	67217	Memory	Positive
3	67260	Memory	Positive
3	67276	Memory	Positive
3	67353	Memory	Positive
3	67371	Memory	Positive
3	67582	Memory	Positive
3	67702	Memory	Positive
3	67720	Memory	Positive
3	67810	Memory	Positive
3	67840	Memory	Positive
3	67870	Memory	Positive
3	67887	Memory	Positive
3	67890	Memory	Positive
3	68148	Memory	Positive
3	68153	Memory	Positive
3	68230	Memory	Positive
3	68295	Memory	Positive
3	68300	Naive	Positive
3	68333	Memory	Positive
3	68629	Memory	Positive
3	68732	Memory	Positive
3	68943	Memory	Positive
3	69032	Memory	Positive
3	69033	Memory	Positive
3	69145	Memory	Positive
3	69163	Naive	Positive
3	69280	Memory	Positive
3	69304	Memory	Positive
3	69362	Memory	Positive
3	69391	Memory	Positive
3	69465	Memory	Positive
3	69529	Memory	Positive
3	69599	Memory	Positive
3	69604	Memory	Positive
3	69664	Memory	Positive
3	69910	Memory	Positive
3	69994	Memory	Positive
3	70149	Memory	Positive
3	70256	Memory	Positive
3	70293	Memory	Positive
3	70309	Memory	Positive
3	70507	Memory	Positive
3	70691	Memory	Positive
3	70708	Memory	Positive
3	70864	Memory	Positive
3	70970	Memory	Positive
3	70991	Memory	Positive
3	71190	Memory	Positive
3	71247	Memory	Positive
3	71382	Memory	Positive
3	71413	Memory	Positive
3	71569	Memory	Positive
3	71576	Naive	Positive
3	71643	Memory	Positive
3	71780	Memory	Positive
3	71790	Naive	Positive
3	71987	Memory	Positive
3	72067	Memory	Positive
3	72077	Memory	Positive
3	72201	Memory	Positive
3	72269	Memory	Positive
3	72466	Memory	Positive
3	72797	Memory	Positive
3	72930	Memory	Positive
3	73009	Memory	Positive
3	73062	Memory	Positive
3	73079	Memory	Positive
3	73095	Memory	Positive
3	73114	Memory	Positive
3	73232	Memory	Positive
3	73325	Memory	Positive
3	73333	Memory	Positive
3	73424	Memory	Positive
3	73453	Memory	Positive
3	73495	Memory	Positive
3	73504	Memory	Positive
3	73522	Memory	Positive
3	73523	Memory	Positive
3	73635	Memory	Positive
3	73645	Memory	Positive
3	73791	Memory	Positive
3	73848	Memory	Positive
3	74003	Naive	Positive
3	74024	Memory	Positive
3	74072	Memory	Positive
3	74073	Memory	Positive
3	74233	Memory	Positive
3	74571	Memory	Positive
3	74734	Memory	Positive
3	74750	Memory	Positive
3	74854	Memory	Positive
3	74947	Memory	Positive
3	75163	Memory	Positive
3	75188	Memory	Positive
3	75207	Memory	Positive
3	75221	Naive	Positive
3	75252	Memory	Positive
3	75307	Memory	Positive
3	75360	Memory	Positive
3	75371	Memory	Positive
3	75423	Memory	Positive
3	75462	Naive	Positive
3	75487	Memory	Positive
3	76052	Memory	Positive
3	76065	Memory	Positive
3	76083	Memory	Positive
3	76099	Memory	Positive
3	76177	Memory	Positive
3	76201	Memory	Positive
3	76381	Memory	Positive
3	76589	Memory	Positive
3	76684	Memory	Positive
3	76710	Memory	Positive
3	76752	Memory	Positive
3	76965	Memory	Positive
3	77017	Memory	Positive
3	77095	Memory	Positive
3	77127	Naive	Positive
3	77133	Memory	Positive
3	77197	Memory	Positive
3	77208	Memory	Positive
3	77248	Memory	Positive
3	77353	Memory	Positive
3	77503	Memory	Positive
3	77658	Memory	Positive
3	77702	Memory	Positive
3	77714	Memory	Positive
3	77718	Memory	Positive
3	77758	Memory	Positive
3	77761	Memory	Positive
3	77873	Memory	Positive
3	77874	Memory	Positive
3	77900	Memory	Positive
3	78118	Memory	Positive
3	78160	Memory	Positive
3	78314	Memory	Positive
3	78322	Memory	Positive
3	78399	Memory	Positive
3	78526	Memory	Positive
3	78566	Memory	Positive
3	78644	Memory	Positive
3	78730	Memory	Positive
3	78788	Memory	Positive
3	78976	Memory	Positive
3	79027	Memory	Positive
3	79101	Memory	Positive
3	79210	Memory	Positive
3	79387	Memory	Positive
3	79725	Memory	Positive
3	79917	Memory	Positive
3	80003	Memory	Positive
3	80019	Memory	Positive
3	80031	Memory	Positive
3	80129	Memory	Positive
3	80430	Memory	Positive
3	80496	Memory	Positive
3	80644	Memory	Positive
3	80647	Memory	Positive
3	80676	Memory	Positive
3	81041	Memory	Positive
3	81071	Memory	Positive
3	81077	Memory	Positive
3	81135	Memory	Positive
3	81189	Memory	Positive
3	81254	Memory	Positive
3	81362	Memory	Positive
3	81467	Memory	Positive
3	81496	Memory	Positive
3	81851	Memory	Positive
3	82056	Naive	Positive
3	82169	Memory	Positive
3	82500	Naive	Positive
3	82992	Naive	Positive
3	83051	Memory	Positive
3	83127	Naive	Positive
3	83202	Memory	Positive
3	83374	Memory	Positive
3	83517	Memory	Positive
3	83726	Memory	Positive
3	83875	Memory	Positive
3	84172	Memory	Positive
3	84287	Memory	Positive
3	84533	Memory	Positive
3	84540	Memory	Positive
3	84715	Memory	Positive
3	84839	Memory	Positive
3	85151	Memory	Positive
3	85323	Naive	Positive
3	85636	Memory	Positive
3	85726	Memory	Positive
3	85807	Naive	Positive
3	85902	Memory	Positive
3	85905	Memory	Positive
3	85912	Memory	Positive
3	86014	Naive	Positive
3	86076	Memory	Positive
3	86088	Naive	Positive
3	86124	Memory	Positive
3	86503	Memory	Positive
3	86580	Memory	Positive
3	86628	Memory	Positive
3	86633	Naive	Positive
3	86704	Memory	Positive
3	86809	Memory	Positive
3	87014	Memory	Positive
3	87137	Memory	Positive
3	87371	Memory	Positive
3	87388	Memory	Positive
3	87454	Memory	Positive
3	87458	Memory	Positive
3	87477	Memory	Positive
3	87838	Memory	Positive
3	88026	Memory	Positive
3	88068	Memory	Positive
3	88239	Memory	Positive
3	88613	Memory	Positive
3	88900	Naive	Positive
3	89164	Memory	Positive
3	89369	Memory	Positive
3	89697	Memory	Positive
3	89972	Memory	Positive
3	90006	Memory	Positive
3	90030	Memory	Positive
3	90088	Memory	Positive
3	90204	Memory	Positive
3	90252	Memory	Positive
3	90379	Memory	Positive
3	90400	Memory	Positive
3	90602	Memory	Positive
3	90727	Memory	Positive
3	90746	Memory	Positive
3	90970	Memory	Positive
3	90998	Naive	Positive
3	91273	Memory	Positive
3	91301	Memory	Positive
3	91321	Memory	Positive
3	91338	Memory	Positive
3	91670	Memory	Positive
3	91993	Memory	Positive
3	92002	Memory	Positive
3	92041	Memory	Positive
3	92120	Memory	Positive
3	92128	Memory	Positive
3	92244	Memory	Positive
3	92299	Memory	Positive
3	92304	Memory	Positive
3	92554	Memory	Positive
3	92558	Memory	Positive
3	92801	Memory	Positive
3	92825	Naive	Positive
3	92858	Memory	Positive
3	93303	Memory	Positive
3	93495	Memory	Positive
3	93675	Memory	Positive
3	93700	Memory	Positive
3	93802	Memory	Positive
3	93987	Memory	Positive
3	94082	Memory	Positive
3	94248	Memory	Positive
3	94376	Memory	Positive
3	94426	Memory	Positive
3	94478	Memory	Positive
3	174	Memory	Positive
3	200	Naive	Positive
3	236	Memory	Positive
3	262	Memory	Positive
3	273	Memory	Positive
3	289	Memory	Positive
3	449	Naive	Positive
3	542	Memory	Positive
3	544	Memory	Positive
3	547	Memory	Positive
3	558	Naive	Positive
3	600	Memory	Positive
3	603	Memory	Positive
3	654	Memory	Positive
3	707	Memory	Positive
3	745	Memory	Positive
3	787	Memory	Positive
3	845	Memory	Positive
3	866	Naive	Positive
3	905	Memory	Positive
3	907	Memory	Positive
3	932	Memory	Positive
3	939	Memory	Positive
3	964	Memory	Positive
3	1117	Memory	Positive
3	1126	Memory	Positive
3	1138	Memory	Positive
3	1157	Memory	Positive
3	1168	Memory	Positive
3	1174	Memory	Positive
3	1188	Memory	Positive
3	1246	Memory	Positive
3	1250	Memory	Positive
3	1275	Memory	Positive
3	1309	Memory	Positive
3	1316	Memory	Positive
3	1345	Memory	Positive
3	1351	Memory	Positive
3	1413	Memory	Positive
3	1431	Memory	Positive
3	1432	Memory	Positive
3	1463	Memory	Positive
3	1499	Memory	Positive
3	1514	Memory	Positive
3	1534	Memory	Positive
3	1604	Memory	Positive
3	1620	Memory	Positive
3	1631	Memory	Positive
3	1656	Memory	Positive
3	1702	Memory	Positive
3	1835	Memory	Positive
3	1836	Memory	Positive
3	1898	Memory	Positive
3	1912	Memory	Positive
3	1950	Memory	Positive
3	1991	Memory	Positive
3	2024	Memory	Positive
3	2031	Memory	Positive
3	2073	Memory	Positive
3	2079	Memory	Positive
3	2109	Memory	Positive
3	2130	Memory	Positive
3	2179	Memory	Positive
3	2189	Memory	Positive
3	2190	Memory	Positive
3	2194	Memory	Positive
3	2208	Naive	Positive
3	2259	Memory	Positive
3	2274	Memory	Positive
3	2287	Memory	Positive
3	2310	Memory	Positive
3	2334	Memory	Positive
3	2342	Memory	Positive
3	2356	Memory	Positive
3	2366	Memory	Positive
3	2385	Memory	Positive
3	2406	Memory	Positive
3	2424	Memory	Positive
3	2426	Memory	Positive
3	2429	Memory	Positive
3	2431	Memory	Positive
3	2488	Memory	Positive
3	2517	Memory	Positive
3	2552	Memory	Positive
3	2557	Memory	Positive
3	2628	Memory	Positive
3	2670	Memory	Positive
3	2715	Memory	Positive
3	2740	Memory	Positive
3	2813	Memory	Positive
3	2854	Memory	Positive
3	2941	Memory	Positive
3	2944	Memory	Positive
3	2961	Memory	Positive
3	2997	Memory	Positive
3	3075	Memory	Positive
3	3087	Memory	Positive
3	3095	Memory	Positive
3	3138	Memory	Positive
3	3152	Memory	Positive
3	3274	Memory	Positive
3	3294	Memory	Positive
3	3312	Memory	Positive
3	3373	Memory	Positive
3	3383	Memory	Positive
3	3440	Naive	Positive
3	3459	Memory	Positive
3	3482	Memory	Positive
3	3483	Naive	Positive
3	3529	Memory	Positive
3	3542	Memory	Positive
3	3546	Memory	Positive
3	3560	Memory	Positive
3	3563	Memory	Positive
3	3621	Memory	Positive
3	3635	Memory	Positive
3	3672	Memory	Positive
3	3686	Memory	Positive
3	3720	Memory	Positive
3	3737	Memory	Positive
3	3757	Memory	Positive
3	3765	Memory	Positive
3	3780	Memory	Positive
3	3787	Memory	Positive
3	3853	Memory	Positive
3	3896	Memory	Positive
3	3953	Memory	Positive
3	3973	Memory	Positive
3	4062	Memory	Positive
3	4095	Memory	Positive
3	4112	Memory	Positive
3	4128	Memory	Positive
3	4140	Naive	Positive
3	4157	Memory	Positive
3	4167	Memory	Positive
3	4168	Memory	Positive
3	4187	Memory	Positive
3	4208	Memory	Positive
3	4227	Memory	Positive
3	4278	Memory	Positive
3	4318	Memory	Positive
3	4363	Memory	Positive
3	4408	Memory	Positive
3	4449	Memory	Positive
3	4458	Memory	Positive
3	4483	Memory	Positive
3	4484	Memory	Positive
3	4524	Memory	Positive
3	4654	Memory	Positive
3	4718	Naive	Positive
3	4775	Memory	Positive
3	4794	Memory	Positive
3	4821	Memory	Positive
3	4857	Memory	Positive
3	4858	Memory	Positive
3	4904	Memory	Positive
3	4907	Memory	Positive
3	4993	Memory	Positive
3	5045	Memory	Positive
3	5070	Memory	Positive
3	5115	Memory	Positive
3	5126	Memory	Positive
3	5140	Memory	Positive
3	5145	Memory	Positive
3	5160	Memory	Positive
3	5192	Memory	Positive
3	5200	Memory	Positive
3	5218	Memory	Positive
3	5231	Memory	Positive
3	5268	Memory	Positive
3	5269	Memory	Positive
3	5314	Memory	Positive
3	5354	Memory	Positive
3	5359	Memory	Positive
3	5416	Memory	Positive
3	5427	Memory	Positive
3	5454	Memory	Positive
3	5462	Memory	Positive
3	5554	Memory	Positive
3	5556	Memory	Positive
3	5568	Memory	Positive
3	5632	Memory	Positive
3	5777	Memory	Positive
3	5780	Memory	Positive
3	5822	Naive	Positive
3	5869	Memory	Positive
3	5870	Memory	Positive
3	5912	Memory	Positive
3	6012	Memory	Positive
3	6075	Memory	Positive
3	6093	Memory	Positive
3	6165	Naive	Positive
3	6216	Memory	Positive
3	6219	Memory	Positive
3	6291	Memory	Positive
3	6315	Memory	Positive
3	6332	Memory	Positive
3	6345	Memory	Positive
3	6390	Memory	Positive
3	6433	Memory	Positive
3	6468	Memory	Positive
3	6485	Memory	Positive
3	6502	Memory	Positive
3	6504	Memory	Positive
3	6520	Memory	Positive
3	6577	Naive	Positive
3	6583	Memory	Positive
3	6600	Naive	Positive
3	6680	Memory	Positive
3	6728	Memory	Positive
3	6762	Memory	Positive
3	6816	Memory	Positive
3	6835	Memory	Positive
3	6851	Memory	Positive
3	6866	Memory	Positive
3	6870	Memory	Positive
3	6912	Memory	Positive
3	6941	Memory	Positive
3	7047	Memory	Positive
3	7084	Memory	Positive
3	7161	Memory	Positive
3	7188	Memory	Positive
3	7204	Memory	Positive
3	7255	Memory	Positive
3	7376	Memory	Positive
3	7388	Memory	Positive
3	7407	Memory	Positive
3	7433	Memory	Positive
3	7528	Naive	Positive
3	7530	Memory	Positive
3	7599	Memory	Positive
3	7641	Memory	Positive
3	7690	Memory	Positive
3	7711	Memory	Positive
3	7764	Memory	Positive
3	7765	Memory	Positive
3	7823	Memory	Positive
3	7849	Memory	Positive
3	7873	Memory	Positive
3	7876	Memory	Positive
3	7887	Memory	Positive
3	7930	Naive	Positive
3	8046	Memory	Positive
3	8083	Memory	Positive
3	8125	Memory	Positive
3	8157	Memory	Positive
3	8201	Memory	Positive
3	8211	Memory	Positive
3	8304	Memory	Positive
3	8310	Memory	Positive
3	8329	Memory	Positive
3	8343	Memory	Positive
3	8419	Memory	Positive
3	8428	Naive	Positive
3	8433	Memory	Positive
3	8461	Memory	Positive
3	8603	Memory	Positive
3	8606	Memory	Positive
3	8616	Memory	Positive
3	8661	Memory	Positive
3	8699	Memory	Positive
3	8703	Memory	Positive
3	8727	Memory	Positive
3	8733	Memory	Positive
3	8762	Memory	Positive
3	8775	Naive	Positive
3	8784	Memory	Positive
3	8796	Memory	Positive
3	8832	Memory	Positive
3	8906	Memory	Positive
3	8923	Memory	Positive
3	8938	Memory	Positive
3	8951	Memory	Positive
3	8953	Memory	Positive
3	8975	Memory	Positive
3	8996	Memory	Positive
3	9027	Memory	Positive
3	9045	Memory	Positive
3	9046	Memory	Positive
3	9047	Memory	Positive
3	9058	Naive	Positive
3	9086	Memory	Positive
3	9123	Memory	Positive
3	9124	Memory	Positive
3	9135	Memory	Positive
3	9158	Memory	Positive
3	9169	Memory	Positive
3	9180	Memory	Positive
3	9195	Memory	Positive
3	9207	Memory	Positive
3	9250	Memory	Positive
3	9297	Memory	Positive
3	9305	Memory	Positive
3	9316	Memory	Positive
3	9359	Memory	Positive
3	9399	Memory	Positive
3	9432	Memory	Positive
3	9439	Memory	Positive
3	9449	Memory	Positive
3	9459	Memory	Positive
3	9472	Memory	Positive
3	9494	Memory	Positive
3	9553	Memory	Positive
3	9589	Memory	Positive
3	9590	Memory	Positive
3	9600	Memory	Positive
3	9618	Memory	Positive
3	9657	Memory	Positive
3	9686	Memory	Positive
3	9687	Memory	Positive
3	9720	Memory	Positive
3	9726	Memory	Positive
3	9733	Memory	Positive
3	9749	Memory	Positive
3	9789	Memory	Positive
3	9827	Memory	Positive
3	9904	Memory	Positive
3	9907	Memory	Positive
3	9926	Memory	Positive
3	9963	Memory	Positive
3	9983	Memory	Positive
3	10146	Memory	Positive
3	10234	Memory	Positive
3	10243	Memory	Positive
3	10281	Memory	Positive
3	10285	Memory	Positive
3	10332	Memory	Positive
3	10418	Memory	Positive
3	10429	Memory	Positive
3	10457	Memory	Positive
3	10485	Memory	Positive
3	10547	Memory	Positive
3	10558	Memory	Positive
3	10616	Memory	Positive
3	10634	Memory	Positive
3	10689	Memory	Positive
3	10714	Memory	Positive
3	10737	Memory	Positive
3	10741	Memory	Positive
3	10768	Memory	Positive
3	10789	Memory	Positive
3	10806	Memory	Positive
3	10826	Memory	Positive
3	10851	Naive	Positive
3	10854	Memory	Positive
3	10909	Memory	Positive
3	10925	Memory	Positive
3	10939	Memory	Positive
3	10956	Memory	Positive
3	10984	Memory	Positive
3	11052	Memory	Positive
3	11088	Memory	Positive
3	11095	Memory	Positive
3	11129	Memory	Positive
3	11145	Memory	Positive
3	11148	Memory	Positive
3	11166	Memory	Positive
3	11183	Memory	Positive
3	11211	Memory	Positive
3	11235	Memory	Positive
3	11304	Memory	Positive
3	11400	Memory	Positive
3	11543	Memory	Positive
3	11577	Memory	Positive
3	11642	Memory	Positive
3	11768	Memory	Positive
3	11772	Memory	Positive
3	11816	Memory	Positive
3	11870	Memory	Positive
3	11913	Memory	Positive
3	11971	Memory	Positive
3	11984	Memory	Positive
3	11994	Memory	Positive
3	12038	Memory	Positive
3	12067	Memory	Positive
3	12086	Memory	Positive
3	12091	Memory	Positive
3	12142	Memory	Positive
3	12169	Memory	Positive
3	12197	Memory	Positive
3	12226	Memory	Positive
3	12231	Memory	Positive
3	12335	Memory	Positive
3	12338	Memory	Positive
3	12351	Memory	Positive
3	12352	Memory	Positive
3	12394	Memory	Positive
3	12413	Memory	Positive
3	12443	Memory	Positive
3	12554	Memory	Positive
3	12605	Memory	Positive
3	12613	Memory	Positive
3	12717	Memory	Positive
3	12801	Memory	Positive
3	12840	Memory	Positive
3	12863	Memory	Positive
3	12875	Memory	Positive
3	12884	Memory	Positive
3	12958	Memory	Positive
3	13030	Naive	Positive
3	13043	Memory	Positive
3	13090	Memory	Positive
3	13180	Memory	Positive
3	13194	Memory	Positive
3	13213	Memory	Positive
3	13231	Memory	Positive
3	13261	Memory	Positive
3	13316	Memory	Positive
3	13319	Memory	Positive
3	13321	Memory	Positive
3	13369	Memory	Positive
3	13371	Memory	Positive
3	13420	Memory	Positive
3	13433	Memory	Positive
3	13484	Memory	Positive
3	13537	Memory	Positive
3	13569	Memory	Positive
3	13581	Memory	Positive
3	13590	Memory	Positive
3	13619	Naive	Positive
3	13641	Memory	Positive
3	13710	Memory	Positive
3	13797	Memory	Positive
3	13923	Memory	Positive
3	13928	Memory	Positive
3	13938	Memory	Positive
3	13968	Memory	Positive
3	13972	Memory	Positive
3	14030	Memory	Positive
3	14041	Memory	Positive
3	14060	Memory	Positive
3	14074	Memory	Positive
3	14086	Memory	Positive
3	14100	Memory	Positive
3	14102	Memory	Positive
3	14111	Memory	Positive
3	14117	Memory	Positive
3	14204	Naive	Positive
3	14216	Memory	Positive
3	14245	Memory	Positive
3	14246	Memory	Positive
3	14248	Memory	Positive
3	14249	Memory	Positive
3	14265	Memory	Positive
3	14266	Memory	Positive
3	14271	Memory	Positive
3	14333	Memory	Positive
3	14416	Memory	Positive
3	14417	Memory	Positive
3	14461	Memory	Positive
3	14480	Memory	Positive
3	14488	Memory	Positive
3	14501	Memory	Positive
3	14541	Memory	Positive
3	14546	Memory	Positive
3	14627	Memory	Positive
3	14657	Memory	Positive
3	14696	Memory	Positive
3	14749	Memory	Positive
3	14750	Memory	Positive
3	14789	Memory	Positive
3	14802	Memory	Positive
3	14814	Memory	Positive
3	14907	Memory	Positive
3	14926	Memory	Positive
3	14944	Memory	Positive
3	14950	Memory	Positive
3	14977	Memory	Positive
3	14995	Memory	Positive
3	14999	Memory	Positive
3	15015	Memory	Positive
3	15080	Memory	Positive
3	15081	Memory	Positive
3	15104	Memory	Positive
3	15109	Memory	Positive
3	15127	Memory	Positive
3	15226	Memory	Positive
3	15325	Memory	Positive
3	15409	Memory	Positive
3	15417	Memory	Positive
3	15420	Naive	Positive
3	15452	Memory	Positive
3	15507	Memory	Positive
3	15520	Memory	Positive
3	15651	Memory	Positive
3	15657	Memory	Positive
3	15673	Memory	Positive
3	15677	Memory	Positive
3	15682	Memory	Positive
3	15696	Memory	Positive
3	15701	Memory	Positive
3	15718	Memory	Positive
3	15817	Memory	Positive
3	15837	Memory	Positive
3	15863	Memory	Positive
3	15900	Memory	Positive
3	15927	Memory	Positive
3	15940	Memory	Positive
3	15945	Memory	Positive
3	15974	Memory	Positive
3	15994	Memory	Positive
3	16034	Memory	Positive
3	16063	Memory	Positive
3	16065	Memory	Positive
3	16068	Memory	Positive
3	16111	Memory	Positive
3	16130	Memory	Positive
3	16138	Memory	Positive
3	16158	Memory	Positive
3	16193	Memory	Positive
3	16258	Memory	Positive
3	16268	Memory	Positive
3	16282	Memory	Positive
3	16304	Memory	Positive
3	16355	Memory	Positive
3	16356	Memory	Positive
3	16362	Memory	Positive
3	16429	Memory	Positive
3	16431	Memory	Positive
3	16447	Memory	Positive
3	16493	Memory	Positive
3	16506	Memory	Positive
3	16507	Memory	Positive
3	16509	Memory	Positive
3	16524	Memory	Positive
3	16554	Memory	Positive
3	16562	Memory	Positive
3	16578	Memory	Positive
3	16606	Memory	Positive
3	16613	Memory	Positive
3	16630	Memory	Positive
3	16637	Memory	Positive
3	16673	Memory	Positive
3	16679	Memory	Positive
3	16680	Memory	Positive
3	16683	Memory	Positive
3	16739	Memory	Positive
3	16759	Memory	Positive
3	16760	Memory	Positive
3	16787	Memory	Positive
3	16814	Memory	Positive
3	16827	Memory	Positive
3	16835	Memory	Positive
3	16837	Memory	Positive
3	16884	Memory	Positive
3	16899	Memory	Positive
3	16908	Memory	Positive
3	16920	Memory	Positive
3	16934	Memory	Positive
3	16948	Memory	Positive
3	16950	Memory	Positive
3	16968	Memory	Positive
3	16981	Memory	Positive
3	16991	Memory	Positive
3	17000	Memory	Positive
3	17004	Memory	Positive
3	17014	Memory	Positive
3	17016	Memory	Positive
3	17046	Memory	Positive
3	17059	Memory	Positive
3	17070	Memory	Positive
3	17108	Memory	Positive
3	17134	Memory	Positive
3	17141	Memory	Positive
3	17145	Naive	Positive
3	17200	Memory	Positive
3	17250	Memory	Positive
3	17258	Memory	Positive
3	17265	Memory	Positive
3	17289	Memory	Positive
3	17301	Memory	Positive
3	17302	Memory	Positive
3	17306	Memory	Positive
3	17319	Memory	Positive
3	17365	Memory	Positive
3	17381	Memory	Positive
3	17400	Memory	Positive
3	17402	Memory	Positive
3	17407	Naive	Positive
3	17436	Memory	Positive
3	17449	Memory	Positive
3	17482	Memory	Positive
3	17500	Memory	Positive
3	17522	Memory	Positive
3	17535	Memory	Positive
3	17536	Memory	Positive
3	17596	Memory	Positive
3	17648	Memory	Positive
3	17649	Memory	Positive
3	17666	Memory	Positive
3	17711	Naive	Positive
3	17722	Memory	Positive
3	17729	Memory	Positive
3	17761	Memory	Positive
3	17810	Memory	Positive
3	17815	Memory	Positive
3	17911	Memory	Positive
3	17921	Memory	Positive
3	17943	Memory	Positive
3	17975	Memory	Positive
3	18025	Memory	Positive
3	18059	Memory	Positive
3	18073	Memory	Positive
3	18074	Memory	Positive
3	18084	Memory	Positive
3	18095	Naive	Positive
3	18109	Memory	Positive
3	18183	Memory	Positive
3	18197	Memory	Positive
3	18210	Memory	Positive
3	18217	Memory	Positive
3	18218	Memory	Positive
3	18238	Memory	Positive
3	18244	Memory	Positive
3	18262	Memory	Positive
3	18281	Memory	Positive
3	18286	Memory	Positive
3	18297	Memory	Positive
3	18345	Memory	Positive
3	18384	Naive	Positive
3	18407	Memory	Positive
3	18446	Memory	Positive
3	18451	Memory	Positive
3	18469	Memory	Positive
3	18480	Memory	Positive
3	18481	Memory	Positive
3	18516	Memory	Positive
3	18530	Memory	Positive
3	18546	Memory	Positive
3	18592	Memory	Positive
3	18603	Memory	Positive
3	18612	Memory	Positive
3	18643	Memory	Positive
3	18670	Memory	Positive
3	18711	Memory	Positive
3	18728	Memory	Positive
3	18731	Memory	Positive
3	18760	Memory	Positive
3	18763	Memory	Positive
3	18764	Memory	Positive
3	18772	Naive	Positive
3	18780	Memory	Positive
3	18790	Memory	Positive
3	18791	Memory	Positive
3	18799	Memory	Positive
3	18816	Memory	Positive
3	18828	Naive	Positive
3	18885	Memory	Positive
3	18903	Memory	Positive
3	18918	Memory	Positive
3	19000	Memory	Positive
3	19015	Memory	Positive
3	19026	Memory	Positive
3	19027	Memory	Positive
3	19054	Memory	Positive
3	19094	Memory	Positive
3	19095	Memory	Positive
3	19112	Memory	Positive
3	19117	Memory	Positive
3	19123	Memory	Positive
3	19159	Memory	Positive
3	19161	Memory	Positive
3	19194	Memory	Positive
3	19205	Memory	Positive
3	19226	Naive	Positive
3	19270	Memory	Positive
3	19300	Memory	Positive
3	19349	Memory	Positive
3	19372	Memory	Positive
3	19376	Memory	Positive
3	19389	Memory	Positive
3	19394	Memory	Positive
3	19411	Memory	Positive
3	19420	Memory	Positive
3	19446	Memory	Positive
3	19448	Memory	Positive
3	19474	Memory	Positive
3	19508	Memory	Positive
3	19530	Memory	Positive
3	19538	Memory	Positive
3	19581	Memory	Positive
3	19601	Memory	Positive
3	19616	Memory	Positive
3	19618	Memory	Positive
3	19636	Memory	Positive
3	19651	Memory	Positive
3	19719	Memory	Positive
3	19729	Memory	Positive
3	19753	Memory	Positive
3	19784	Memory	Positive
3	19838	Memory	Positive
3	19870	Memory	Positive
3	19872	Memory	Positive
3	19898	Memory	Positive
3	19932	Memory	Positive
3	19935	Memory	Positive
3	19971	Memory	Positive
3	19983	Memory	Positive
3	20004	Memory	Positive
3	20022	Memory	Positive
3	20028	Memory	Positive
3	20118	Memory	Positive
3	20131	Memory	Positive
3	20137	Memory	Positive
3	20146	Memory	Positive
3	20155	Memory	Positive
3	20188	Memory	Positive
3	20212	Memory	Positive
3	20218	Memory	Positive
3	20220	Memory	Positive
3	20267	Memory	Positive
3	20295	Memory	Positive
3	20296	Memory	Positive
3	20301	Memory	Positive
3	20316	Memory	Positive
3	20317	Naive	Positive
3	20328	Memory	Positive
3	20335	Memory	Positive
3	20352	Memory	Positive
3	20379	Memory	Positive
3	20402	Memory	Positive
3	20408	Memory	Positive
3	20431	Memory	Positive
3	20477	Memory	Positive
3	20494	Memory	Positive
3	20499	Memory	Positive
3	20513	Memory	Positive
3	20516	Memory	Positive
3	20533	Memory	Positive
3	20542	Memory	Positive
3	20570	Memory	Positive
3	20609	Memory	Positive
3	20636	Memory	Positive
3	20679	Memory	Positive
3	20683	Memory	Positive
3	20715	Memory	Positive
3	20731	Memory	Positive
3	20734	Memory	Positive
3	20741	Memory	Positive
3	20841	Memory	Positive
3	20847	Memory	Positive
3	20855	Memory	Positive
3	20869	Memory	Positive
3	20904	Memory	Positive
3	20968	Memory	Positive
3	21025	Memory	Positive
3	21074	Memory	Positive
3	21087	Memory	Positive
3	21122	Memory	Positive
3	21171	Memory	Positive
3	21230	Naive	Positive
3	21260	Memory	Positive
3	21266	Memory	Positive
3	21273	Memory	Positive
3	21333	Memory	Positive
3	21350	Memory	Positive
3	21448	Naive	Positive
3	21483	Memory	Positive
3	21484	Memory	Positive
3	21496	Memory	Positive
3	21501	Memory	Positive
3	21520	Memory	Positive
3	21540	Memory	Positive
3	21572	Memory	Positive
3	21597	Memory	Positive
3	21630	Memory	Positive
3	21664	Memory	Positive
3	21671	Memory	Positive
3	21712	Memory	Positive
3	21715	Memory	Positive
3	21771	Memory	Positive
3	21789	Memory	Positive
3	21790	Memory	Positive
3	21855	Memory	Positive
3	21877	Memory	Positive
3	21909	Memory	Positive
3	21960	Memory	Positive
3	21978	Memory	Positive
3	21980	Memory	Positive
3	22014	Memory	Positive
3	22083	Memory	Positive
3	22182	Memory	Positive
3	22190	Memory	Positive
3	22224	Memory	Positive
3	22266	Memory	Positive
3	22303	Memory	Positive
3	22306	Memory	Positive
3	22338	Memory	Positive
3	22381	Memory	Positive
3	22423	Memory	Positive
3	22448	Memory	Positive
3	22506	Memory	Positive
3	22512	Memory	Positive
3	22564	Memory	Positive
3	22632	Memory	Positive
3	22648	Memory	Positive
3	22650	Memory	Positive
3	22668	Memory	Positive
3	22672	Memory	Positive
3	22686	Memory	Positive
3	22705	Memory	Positive
3	22722	Memory	Positive
3	22728	Memory	Positive
3	22750	Memory	Positive
3	22796	Memory	Positive
3	22816	Memory	Positive
3	22825	Memory	Positive
3	22838	Memory	Positive
3	22874	Memory	Positive
3	22932	Memory	Positive
3	22949	Memory	Positive
3	23004	Memory	Positive
3	23016	Memory	Positive
3	23032	Memory	Positive
3	23035	Memory	Positive
3	23049	Memory	Positive
3	23050	Memory	Positive
3	23063	Memory	Positive
3	23066	Memory	Positive
3	23071	Memory	Positive
3	23092	Memory	Positive
3	23123	Memory	Positive
3	23145	Memory	Positive
3	23157	Memory	Positive
3	23188	Memory	Positive
3	23191	Memory	Positive
3	23212	Memory	Positive
3	23222	Memory	Positive
3	23244	Memory	Positive
3	23257	Memory	Positive
3	23270	Memory	Positive
3	23285	Memory	Positive
3	23291	Memory	Positive
3	23316	Memory	Positive
3	23337	Memory	Positive
3	23352	Memory	Positive
3	23358	Memory	Positive
3	23379	Memory	Positive
3	23388	Memory	Positive
3	23447	Memory	Positive
3	23454	Memory	Positive
3	23455	Memory	Positive
3	23489	Memory	Positive
3	23493	Memory	Positive
3	23535	Memory	Positive
3	23705	Memory	Positive
3	23733	Memory	Positive
3	23799	Memory	Positive
3	23807	Memory	Positive
3	23833	Memory	Positive
3	23884	Memory	Positive
3	23916	Memory	Positive
3	23958	Memory	Positive
3	24056	Memory	Positive
3	24058	Memory	Positive
3	24090	Memory	Positive
3	24103	Naive	Positive
3	24131	Memory	Positive
3	24152	Memory	Positive
3	24259	Memory	Positive
3	24313	Memory	Positive
3	24315	Naive	Positive
3	24336	Memory	Positive
3	24400	Memory	Positive
3	24454	Memory	Positive
3	24521	Memory	Positive
3	24554	Memory	Positive
3	24562	Memory	Positive
3	24581	Memory	Positive
3	24600	Memory	Positive
3	24605	Naive	Positive
3	24618	Memory	Positive
3	24652	Memory	Positive
3	24673	Memory	Positive
3	24675	Memory	Positive
3	24678	Memory	Positive
3	24691	Memory	Positive
3	24749	Memory	Positive
3	24755	Memory	Positive
3	24762	Naive	Positive
3	24763	Memory	Positive
3	24814	Memory	Positive
3	24823	Memory	Positive
3	24831	Memory	Positive
3	24843	Memory	Positive
3	24902	Memory	Positive
3	24971	Memory	Positive
3	24995	Memory	Positive
3	25016	Memory	Positive
3	25032	Memory	Positive
3	25034	Memory	Positive
3	25042	Memory	Positive
3	25045	Memory	Positive
3	25085	Memory	Positive
3	25086	Memory	Positive
3	25093	Memory	Positive
3	25159	Memory	Positive
3	25160	Memory	Positive
3	25169	Memory	Positive
3	25192	Memory	Positive
3	25207	Memory	Positive
3	25238	Memory	Positive
3	25263	Memory	Positive
3	25272	Memory	Positive
3	25274	Memory	Positive
3	25288	Memory	Positive
3	25294	Memory	Positive
3	25327	Memory	Positive
3	25391	Memory	Positive
3	25408	Memory	Positive
3	25412	Memory	Positive
3	25444	Memory	Positive
3	25482	Memory	Positive
3	25491	Memory	Positive
3	25504	Memory	Positive
3	25510	Memory	Positive
3	25548	Memory	Positive
3	25574	Memory	Positive
3	25613	Memory	Positive
3	25644	Memory	Positive
3	25663	Memory	Positive
3	25668	Memory	Positive
3	25682	Memory	Positive
3	25689	Memory	Positive
3	25740	Memory	Positive
3	25778	Naive	Positive
3	25809	Memory	Positive
3	25826	Memory	Positive
3	25851	Memory	Positive
3	25882	Memory	Positive
3	25926	Memory	Positive
3	25933	Memory	Positive
3	25950	Memory	Positive
3	25973	Memory	Positive
3	25977	Memory	Positive
3	26020	Memory	Positive
3	26027	Memory	Positive
3	26064	Memory	Positive
3	26067	Memory	Positive
3	26098	Memory	Positive
3	26101	Memory	Positive
3	26138	Memory	Positive
3	26144	Memory	Positive
3	26192	Memory	Positive
3	26229	Memory	Positive
3	26255	Memory	Positive
3	26263	Memory	Positive
3	26279	Memory	Positive
3	26289	Memory	Positive
3	26318	Memory	Positive
3	26328	Memory	Positive
3	26331	Memory	Positive
3	26335	Memory	Positive
3	26337	Memory	Positive
3	26349	Memory	Positive
3	26455	Memory	Positive
3	26481	Memory	Positive
3	26501	Memory	Positive
3	26515	Memory	Positive
3	26528	Memory	Positive
3	26543	Memory	Positive
3	26567	Memory	Positive
3	26595	Memory	Positive
3	26693	Memory	Positive
3	26702	Memory	Positive
3	26722	Memory	Positive
3	26733	Memory	Positive
3	26742	Naive	Positive
3	26826	Memory	Positive
3	26837	Memory	Positive
3	26840	Memory	Positive
3	26875	Naive	Positive
3	26878	Memory	Positive
3	26883	Memory	Positive
3	26895	Memory	Positive
3	26897	Naive	Positive
3	26935	Memory	Positive
3	26952	Memory	Positive
3	26979	Memory	Positive
3	26999	Memory	Positive
3	27044	Memory	Positive
3	27074	Memory	Positive
3	27130	Memory	Positive
3	27152	Memory	Positive
3	27174	Memory	Positive
3	27247	Memory	Positive
3	27285	Memory	Positive
3	27287	Memory	Positive
3	27303	Memory	Positive
3	27320	Memory	Positive
3	27367	Memory	Positive
3	27413	Memory	Positive
3	27454	Memory	Positive
3	27461	Memory	Positive
3	27475	Memory	Positive
3	27515	Memory	Positive
3	27527	Memory	Positive
3	27532	Memory	Positive
3	27541	Memory	Positive
3	27570	Memory	Positive
3	27579	Memory	Positive
3	27608	Memory	Positive
3	27619	Memory	Positive
3	27622	Naive	Positive
3	27650	Memory	Positive
3	27715	Memory	Positive
3	27745	Memory	Positive
3	27766	Memory	Positive
3	27813	Memory	Positive
3	27848	Memory	Positive
3	27891	Memory	Positive
3	27903	Memory	Positive
3	27911	Memory	Positive
3	27939	Memory	Positive
3	27956	Memory	Positive
3	27976	Memory	Positive
3	27983	Memory	Positive
3	28010	Memory	Positive
3	28026	Memory	Positive
3	28056	Memory	Positive
3	28089	Memory	Positive
3	28106	Memory	Positive
3	28114	Memory	Positive
3	28141	Memory	Positive
3	28144	Memory	Positive
3	28164	Memory	Positive
3	28181	Memory	Positive
3	28194	Memory	Positive
3	28207	Memory	Positive
3	28241	Memory	Positive
3	28252	Memory	Positive
3	28297	Memory	Positive
3	28307	Memory	Positive
3	28312	Memory	Positive
3	28314	Memory	Positive
3	28350	Memory	Positive
3	28354	Memory	Positive
3	28368	Memory	Positive
3	28411	Memory	Positive
3	28562	Memory	Positive
3	28627	Memory	Positive
3	28630	Memory	Positive
3	28643	Memory	Positive
3	28670	Memory	Positive
3	28715	Memory	Positive
3	28719	Naive	Positive
3	28724	Memory	Positive
3	28738	Memory	Positive
3	28740	Memory	Positive
3	28807	Memory	Positive
3	28811	Memory	Positive
3	28828	Memory	Positive
3	28849	Memory	Positive
3	28854	Memory	Positive
3	28912	Memory	Positive
3	28971	Memory	Positive
3	29002	Memory	Positive
3	29010	Memory	Positive
3	29025	Memory	Positive
3	29041	Memory	Positive
3	29075	Memory	Positive
3	29092	Memory	Positive
3	29096	Memory	Positive
3	29101	Memory	Positive
3	29135	Memory	Positive
3	29154	Memory	Positive
3	29167	Memory	Positive
3	29168	Naive	Positive
3	29184	Memory	Positive
3	29241	Memory	Positive
3	29245	Memory	Positive
3	29306	Memory	Positive
3	29333	Memory	Positive
3	29364	Memory	Positive
3	29378	Memory	Positive
3	29399	Memory	Positive
3	29411	Memory	Positive
3	29448	Memory	Positive
3	29476	Memory	Positive
3	29482	Memory	Positive
3	29516	Memory	Positive
3	29548	Memory	Positive
3	29565	Memory	Positive
3	29573	Memory	Positive
3	29596	Memory	Positive
3	29611	Memory	Positive
3	29644	Memory	Positive
3	29658	Memory	Positive
3	29706	Memory	Positive
3	29707	Memory	Positive
3	29731	Memory	Positive
3	29746	Memory	Positive
3	29778	Memory	Positive
3	29792	Memory	Positive
3	29793	Memory	Positive
3	29810	Memory	Positive
3	29811	Memory	Positive
3	29914	Memory	Positive
3	29922	Memory	Positive
3	29968	Memory	Positive
3	29989	Memory	Positive
3	29996	Memory	Positive
3	30005	Memory	Positive
3	30020	Memory	Positive
3	30062	Memory	Positive
3	30105	Memory	Positive
3	30115	Memory	Positive
3	30122	Naive	Positive
3	30134	Memory	Positive
3	30147	Memory	Positive
3	30161	Naive	Positive
3	30264	Memory	Positive
3	30289	Memory	Positive
3	30290	Memory	Positive
3	30315	Memory	Positive
3	30317	Memory	Positive
3	30372	Memory	Positive
3	30381	Memory	Positive
3	30415	Memory	Positive
3	30420	Memory	Positive
3	30429	Memory	Positive
3	30445	Memory	Positive
3	30449	Memory	Positive
3	30506	Memory	Positive
3	30517	Memory	Positive
3	30525	Memory	Positive
3	30566	Memory	Positive
3	30569	Memory	Positive
3	30581	Memory	Positive
3	30595	Memory	Positive
3	30599	Memory	Positive
3	30611	Naive	Positive
3	30627	Memory	Positive
3	30650	Memory	Positive
3	30668	Memory	Positive
3	30671	Memory	Positive
3	30708	Memory	Positive
3	30728	Memory	Positive
3	30753	Memory	Positive
3	30765	Memory	Positive
3	30768	Memory	Positive
3	30783	Memory	Positive
3	30810	Memory	Positive
3	30829	Memory	Positive
3	30845	Memory	Positive
3	30846	Memory	Positive
3	30892	Memory	Positive
3	30897	Memory	Positive
3	30905	Memory	Positive
3	30944	Memory	Positive
3	30994	Memory	Positive
3	31036	Memory	Positive
3	31040	Memory	Positive
3	31047	Memory	Positive
3	31067	Memory	Positive
3	31099	Memory	Positive
3	31116	Memory	Positive
3	31126	Memory	Positive
3	31138	Memory	Positive
3	31181	Memory	Positive
3	31231	Memory	Positive
3	31256	Memory	Positive
3	31274	Naive	Positive
3	31284	Memory	Positive
3	31294	Memory	Positive
3	31319	Memory	Positive
3	31324	Memory	Positive
3	31329	Memory	Positive
3	31342	Memory	Positive
3	31365	Memory	Positive
3	31376	Memory	Positive
3	31383	Memory	Positive
3	31389	Memory	Positive
3	31401	Memory	Positive
3	31411	Memory	Positive
3	31416	Memory	Positive
3	31417	Memory	Positive
3	31459	Memory	Positive
3	31462	Memory	Positive
3	31485	Memory	Positive
3	31495	Memory	Positive
3	31531	Memory	Positive
3	31543	Memory	Positive
3	31585	Memory	Positive
3	31586	Memory	Positive
3	31603	Memory	Positive
3	31671	Memory	Positive
3	31700	Memory	Positive
3	31708	Memory	Positive
3	31746	Memory	Positive
3	31753	Memory	Positive
3	31780	Memory	Positive
3	31794	Memory	Positive
3	31810	Memory	Positive
3	31840	Memory	Positive
3	31860	Memory	Positive
3	31864	Memory	Positive
3	31893	Memory	Positive
3	31943	Memory	Positive
3	31971	Memory	Positive
3	31980	Memory	Positive
3	32048	Memory	Positive
3	32062	Memory	Positive
3	32065	Memory	Positive
3	32077	Memory	Positive
3	32114	Memory	Positive
3	32117	Memory	Positive
3	32168	Memory	Positive
3	32169	Memory	Positive
3	32214	Memory	Positive
3	32219	Memory	Positive
3	32286	Memory	Positive
3	32327	Memory	Positive
3	32342	Memory	Positive
3	32346	Memory	Positive
3	32431	Memory	Positive
3	32508	Naive	Positive
3	32567	Memory	Positive
3	32572	Memory	Positive
3	32590	Memory	Positive
3	32626	Memory	Positive
3	32658	Memory	Positive
3	32670	Memory	Positive
3	32717	Memory	Positive
3	32723	Memory	Positive
3	32747	Memory	Positive
3	32760	Memory	Positive
3	32766	Memory	Positive
3	32790	Memory	Positive
3	32798	Memory	Positive
3	32842	Memory	Positive
3	32946	Memory	Positive
3	33008	Memory	Positive
3	33034	Memory	Positive
3	33055	Memory	Positive
3	33100	Memory	Positive
3	33129	Memory	Positive
3	33137	Memory	Positive
3	33151	Memory	Positive
3	33175	Memory	Positive
3	33178	Memory	Positive
3	33181	Memory	Positive
3	33196	Memory	Positive
3	33200	Memory	Positive
3	33222	Memory	Positive
3	33224	Memory	Positive
3	33229	Memory	Positive
3	33231	Memory	Positive
3	33232	Memory	Positive
3	33239	Memory	Positive
3	33266	Memory	Positive
3	33269	Memory	Positive
3	33282	Memory	Positive
3	33318	Memory	Positive
3	33347	Memory	Positive
3	33357	Memory	Positive
3	33371	Memory	Positive
3	33372	Memory	Positive
3	33402	Memory	Positive
3	33412	Memory	Positive
3	33418	Memory	Positive
3	33455	Memory	Positive
3	33458	Memory	Positive
3	33463	Memory	Positive
3	33522	Memory	Positive
3	33559	Memory	Positive
3	33565	Memory	Positive
3	33581	Memory	Positive
3	33591	Memory	Positive
3	33595	Memory	Positive
3	33631	Memory	Positive
3	33650	Memory	Positive
3	33696	Memory	Positive
3	33723	Memory	Positive
3	33726	Memory	Positive
3	33732	Memory	Positive
3	33773	Memory	Positive
3	33780	Memory	Positive
3	33787	Memory	Positive
3	33794	Memory	Positive
3	33826	Memory	Positive
3	33828	Memory	Positive
3	33837	Memory	Positive
3	33839	Memory	Positive
3	33859	Memory	Positive
3	33864	Memory	Positive
3	33891	Memory	Positive
3	33962	Memory	Positive
3	33988	Memory	Positive
3	34026	Memory	Positive
3	34032	Memory	Positive
3	34070	Memory	Positive
3	34083	Memory	Positive
3	34110	Memory	Positive
3	34180	Memory	Positive
3	34208	Memory	Positive
3	34219	Memory	Positive
3	34306	Memory	Positive
3	34381	Memory	Positive
3	34405	Memory	Positive
3	34437	Memory	Positive
3	34448	Memory	Positive
3	34460	Memory	Positive
3	34469	Memory	Positive
3	34491	Memory	Positive
3	34508	Memory	Positive
3	34512	Memory	Positive
3	34537	Memory	Positive
3	34546	Memory	Positive
3	34552	Memory	Positive
3	34621	Memory	Positive
3	34685	Memory	Positive
3	34726	Memory	Positive
3	34735	Memory	Positive
3	34763	Memory	Positive
3	34801	Memory	Positive
3	34851	Memory	Positive
3	34853	Memory	Positive
3	34854	Memory	Positive
3	34864	Memory	Positive
3	34904	Memory	Positive
3	34965	Memory	Positive
3	34968	Memory	Positive
3	34975	Memory	Positive
3	34988	Memory	Positive
3	35053	Memory	Positive
3	35063	Memory	Positive
3	35065	Memory	Positive
3	35078	Memory	Positive
3	35100	Memory	Positive
3	35186	Memory	Positive
3	35243	Memory	Positive
3	35255	Memory	Positive
3	35377	Memory	Positive
3	35446	Memory	Positive
3	35447	Memory	Positive
3	35467	Memory	Positive
3	35506	Memory	Positive
3	35523	Memory	Positive
3	35556	Memory	Positive
3	35576	Memory	Positive
3	35583	Memory	Positive
3	35613	Memory	Positive
3	35697	Memory	Positive
3	35735	Memory	Positive
3	35750	Memory	Positive
3	35752	Memory	Positive
3	35764	Naive	Positive
3	35769	Memory	Positive
3	35795	Memory	Positive
3	35796	Memory	Positive
3	35823	Memory	Positive
3	35853	Memory	Positive
3	35884	Memory	Positive
3	35888	Memory	Positive
3	35905	Memory	Positive
3	35910	Memory	Positive
3	35923	Memory	Positive
3	35931	Memory	Positive
3	35991	Memory	Positive
3	36026	Memory	Positive
3	36041	Memory	Positive
3	36042	Memory	Positive
3	36043	Memory	Positive
3	36070	Memory	Positive
3	36108	Memory	Positive
3	36174	Memory	Positive
3	36181	Memory	Positive
3	36202	Memory	Positive
3	36231	Memory	Positive
3	36252	Memory	Positive
3	36309	Memory	Positive
3	36311	Memory	Positive
3	36332	Memory	Positive
3	36400	Memory	Positive
3	36405	Memory	Positive
3	36438	Memory	Positive
3	36455	Memory	Positive
3	36541	Memory	Positive
3	36552	Naive	Positive
3	36555	Memory	Positive
3	36598	Memory	Positive
3	36601	Memory	Positive
3	36614	Memory	Positive
3	36649	Memory	Positive
3	36677	Naive	Positive
3	36691	Memory	Positive
3	36705	Memory	Positive
3	36713	Memory	Positive
3	36728	Memory	Positive
3	36760	Memory	Positive
3	36839	Memory	Positive
3	36887	Memory	Positive
3	36949	Memory	Positive
3	36953	Memory	Positive
3	36984	Memory	Positive
3	37010	Memory	Positive
3	37034	Memory	Positive
3	37056	Memory	Positive
3	37161	Memory	Positive
3	37267	Memory	Positive
3	37275	Memory	Positive
3	37282	Memory	Positive
3	37344	Memory	Positive
3	37365	Memory	Positive
3	37371	Memory	Positive
3	37428	Memory	Positive
3	37442	Memory	Positive
3	37446	Memory	Positive
3	37450	Memory	Positive
3	37486	Memory	Positive
3	37627	Memory	Positive
3	37666	Memory	Positive
3	37743	Memory	Positive
3	37745	Memory	Positive
3	37800	Memory	Positive
3	37860	Memory	Positive
3	37861	Memory	Positive
3	37864	Memory	Positive
3	37889	Memory	Positive
3	37982	Memory	Positive
3	38003	Memory	Positive
3	38035	Memory	Positive
3	38039	Memory	Positive
3	38045	Memory	Positive
3	38193	Memory	Positive
3	38213	Memory	Positive
3	38281	Memory	Positive
3	38303	Memory	Positive
3	38345	Memory	Positive
3	38390	Memory	Positive
3	38453	Memory	Positive
3	38462	Memory	Positive
3	38468	Memory	Positive
3	38505	Memory	Positive
3	38538	Memory	Positive
3	38555	Memory	Positive
3	38565	Naive	Positive
3	38566	Memory	Positive
3	38622	Memory	Positive
3	38664	Memory	Positive
3	38666	Memory	Positive
3	38763	Memory	Positive
3	38777	Memory	Positive
3	38823	Memory	Positive
3	38890	Memory	Positive
3	38995	Memory	Positive
3	39026	Memory	Positive
3	39058	Memory	Positive
3	39135	Memory	Positive
3	39138	Memory	Positive
3	39162	Memory	Positive
3	39168	Memory	Positive
3	39200	Memory	Positive
3	39204	Naive	Positive
3	39285	Memory	Positive
3	39299	Memory	Positive
3	39306	Memory	Positive
3	39318	Memory	Positive
3	39379	Memory	Positive
3	39386	Memory	Positive
3	39390	Memory	Positive
3	39400	Memory	Positive
3	39419	Memory	Positive
3	39427	Memory	Positive
3	39454	Memory	Positive
3	39529	Memory	Positive
3	39538	Memory	Positive
3	39570	Memory	Positive
3	39571	Memory	Positive
3	39620	Memory	Positive
3	39736	Memory	Positive
3	39837	Naive	Positive
3	39893	Memory	Positive
3	39924	Memory	Positive
3	39935	Memory	Positive
3	39946	Memory	Positive
3	39974	Memory	Positive
3	39976	Memory	Positive
3	40014	Memory	Positive
3	40040	Memory	Positive
3	40049	Memory	Positive
3	40085	Memory	Positive
3	40092	Memory	Positive
3	40101	Memory	Positive
3	40137	Memory	Positive
3	40143	Memory	Positive
3	40163	Memory	Positive
3	40172	Memory	Positive
3	40236	Memory	Positive
3	40249	Memory	Positive
3	40250	Memory	Positive
3	40424	Memory	Positive
3	40485	Memory	Positive
3	40496	Memory	Positive
3	40509	Memory	Positive
3	40584	Memory	Positive
3	40588	Memory	Positive
3	40632	Memory	Positive
3	40636	Memory	Positive
3	40657	Memory	Positive
3	40736	Memory	Positive
3	40856	Memory	Positive
3	40972	Memory	Positive
3	41006	Memory	Positive
3	41070	Memory	Positive
3	41128	Memory	Positive
3	41155	Memory	Positive
3	41203	Memory	Positive
3	41327	Memory	Positive
3	41354	Memory	Positive
3	41380	Memory	Positive
3	41413	Memory	Positive
3	41414	Memory	Positive
3	41422	Memory	Positive
3	41432	Memory	Positive
3	41449	Memory	Positive
3	41546	Memory	Positive
3	41573	Memory	Positive
3	41594	Memory	Positive
3	41644	Memory	Positive
3	41647	Memory	Positive
3	41670	Memory	Positive
3	41673	Memory	Positive
3	41686	Memory	Positive
3	41721	Memory	Positive
3	41752	Memory	Positive
3	41790	Memory	Positive
3	41829	Memory	Positive
3	41839	Memory	Positive
3	41856	Memory	Positive
3	41889	Memory	Positive
3	41891	Memory	Positive
3	41906	Memory	Positive
3	41948	Memory	Positive
3	41989	Naive	Positive
3	42015	Memory	Positive
3	42068	Memory	Positive
3	42087	Memory	Positive
3	42091	Memory	Positive
3	42117	Memory	Positive
3	42138	Memory	Positive
3	42222	Memory	Positive
3	42246	Naive	Positive
3	42264	Memory	Positive
3	42268	Memory	Positive
3	42273	Memory	Positive
3	42311	Memory	Positive
3	42339	Memory	Positive
3	42379	Memory	Positive
3	42382	Memory	Positive
3	42402	Memory	Positive
3	42431	Memory	Positive
3	42473	Memory	Positive
3	42497	Memory	Positive
3	42502	Memory	Positive
3	42540	Naive	Positive
3	42578	Memory	Positive
3	42597	Memory	Positive
3	42653	Memory	Positive
3	42663	Memory	Positive
3	42695	Memory	Positive
3	42779	Memory	Positive
3	42788	Memory	Positive
3	42798	Memory	Positive
3	42818	Memory	Positive
3	42829	Memory	Positive
3	42873	Memory	Positive
3	43100	Memory	Positive
3	43136	Memory	Positive
3	43141	Memory	Positive
3	43142	Memory	Positive
3	43163	Memory	Positive
3	43192	Memory	Positive
3	43210	Memory	Positive
3	43217	Memory	Positive
3	43232	Memory	Positive
3	43234	Memory	Positive
3	43277	Memory	Positive
3	43278	Memory	Positive
3	43400	Memory	Positive
3	43404	Memory	Positive
3	43465	Memory	Positive
3	43479	Memory	Positive
3	43551	Memory	Positive
3	43554	Memory	Positive
3	43592	Memory	Positive
3	43655	Memory	Positive
3	43666	Memory	Positive
3	43722	Memory	Positive
3	43746	Memory	Positive
3	43773	Memory	Positive
3	43792	Memory	Positive
3	43860	Memory	Positive
3	43880	Memory	Positive
3	43919	Memory	Positive
3	43931	Memory	Positive
3	43935	Memory	Positive
3	43937	Memory	Positive
3	43968	Memory	Positive
3	43975	Memory	Positive
3	43980	Memory	Positive
3	43994	Memory	Positive
3	44016	Memory	Positive
3	44041	Memory	Positive
3	44139	Memory	Positive
3	44163	Memory	Positive
3	44170	Memory	Positive
3	44189	Memory	Positive
3	44254	Memory	Positive
3	44257	Memory	Positive
3	44267	Memory	Positive
3	44273	Memory	Positive
3	44284	Memory	Positive
3	44454	Memory	Positive
3	44455	Memory	Positive
3	44472	Memory	Positive
3	44479	Memory	Positive
3	44493	Memory	Positive
3	44509	Memory	Positive
3	44525	Memory	Positive
3	44540	Memory	Positive
3	44547	Memory	Positive
3	44595	Memory	Positive
3	44602	Memory	Positive
3	44691	Memory	Positive
3	44704	Memory	Positive
3	44728	Memory	Positive
3	44741	Memory	Positive
3	44742	Memory	Positive
3	44772	Memory	Positive
3	44814	Memory	Positive
3	44830	Memory	Positive
3	44832	Memory	Positive
3	44837	Memory	Positive
3	44880	Memory	Positive
3	44998	Memory	Positive
3	45062	Memory	Positive
3	45175	Memory	Positive
3	45180	Memory	Positive
3	45205	Memory	Positive
3	45221	Memory	Positive
3	45240	Memory	Positive
3	45303	Memory	Positive
3	45427	Memory	Positive
3	45453	Memory	Positive
3	45536	Memory	Positive
3	45585	Memory	Positive
3	45684	Memory	Positive
3	45756	Memory	Positive
3	45806	Memory	Positive
3	45831	Memory	Positive
3	45834	Memory	Positive
3	45835	Memory	Positive
3	45846	Memory	Positive
3	45874	Memory	Positive
3	45887	Memory	Positive
3	45890	Memory	Positive
3	46004	Memory	Positive
3	46015	Memory	Positive
3	46047	Memory	Positive
3	46049	Memory	Positive
3	46054	Memory	Positive
3	46064	Memory	Positive
3	46156	Memory	Positive
3	46175	Memory	Positive
3	46178	Memory	Positive
3	46225	Memory	Positive
3	46237	Memory	Positive
3	46248	Memory	Positive
3	46264	Memory	Positive
3	46297	Memory	Positive
3	46354	Memory	Positive
3	46431	Memory	Positive
3	46456	Memory	Positive
3	46464	Memory	Positive
3	46471	Memory	Positive
3	46500	Memory	Positive
3	46541	Memory	Positive
3	46546	Naive	Positive
3	46573	Memory	Positive
3	46575	Memory	Positive
3	46576	Memory	Positive
3	46577	Memory	Positive
3	46633	Memory	Positive
3	46749	Memory	Positive
3	46822	Memory	Positive
3	46877	Memory	Positive
3	46887	Memory	Positive
3	46906	Memory	Positive
3	46909	Memory	Positive
3	46921	Memory	Positive
3	46938	Memory	Positive
3	46960	Memory	Positive
3	46989	Memory	Positive
3	47020	Memory	Positive
3	47034	Memory	Positive
3	47038	Memory	Positive
3	47065	Memory	Positive
3	47088	Memory	Positive
3	47130	Memory	Positive
3	47157	Memory	Positive
3	47178	Memory	Positive
3	47398	Memory	Positive
3	47400	Memory	Positive
3	47411	Memory	Positive
3	47499	Memory	Positive
3	47500	Memory	Positive
3	47509	Memory	Positive
3	47519	Memory	Positive
3	47540	Memory	Positive
3	47580	Memory	Positive
3	47582	Memory	Positive
3	47583	Memory	Positive
3	47674	Memory	Positive
3	47743	Memory	Positive
3	47762	Memory	Positive
3	47763	Memory	Positive
3	47768	Memory	Positive
3	47796	Memory	Positive
3	47818	Memory	Positive
3	47902	Memory	Positive
3	48084	Memory	Positive
3	48098	Memory	Positive
3	48131	Memory	Positive
3	48157	Memory	Positive
3	48201	Memory	Positive
3	48258	Memory	Positive
3	48267	Memory	Positive
3	48283	Memory	Positive
3	48285	Memory	Positive
3	48349	Memory	Positive
3	48407	Memory	Positive
3	48430	Memory	Positive
3	48507	Memory	Positive
3	48510	Memory	Positive
3	48526	Memory	Positive
3	48528	Memory	Positive
3	48619	Memory	Positive
3	48620	Memory	Positive
3	48658	Memory	Positive
3	48665	Memory	Positive
3	48688	Memory	Positive
3	48689	Memory	Positive
3	48747	Memory	Positive
3	48806	Memory	Positive
3	48811	Memory	Positive
3	48842	Memory	Positive
3	48940	Memory	Positive
3	48980	Memory	Positive
3	49015	Memory	Positive
3	49050	Memory	Positive
3	49072	Memory	Positive
3	49087	Memory	Positive
3	49090	Memory	Positive
3	49184	Memory	Positive
3	49213	Memory	Positive
3	49218	Memory	Positive
3	49232	Memory	Positive
3	49255	Memory	Positive
3	49265	Memory	Positive
3	49308	Memory	Positive
3	49323	Memory	Positive
3	49329	Memory	Positive
3	49344	Memory	Positive
3	49364	Memory	Positive
3	49379	Memory	Positive
3	49380	Memory	Positive
3	49429	Memory	Positive
3	49440	Memory	Positive
3	49445	Memory	Positive
3	49456	Memory	Positive
3	49485	Memory	Positive
3	49496	Memory	Positive
3	49598	Memory	Positive
3	49614	Memory	Positive
3	49660	Memory	Positive
3	49733	Memory	Positive
3	49843	Memory	Positive
3	49886	Memory	Positive
3	49902	Memory	Positive
3	49922	Memory	Positive
3	49933	Memory	Positive
3	50051	Memory	Positive
3	50065	Memory	Positive
3	50081	Memory	Positive
3	50106	Memory	Positive
3	50111	Memory	Positive
3	50194	Memory	Positive
3	50241	Memory	Positive
3	50254	Memory	Positive
3	50353	Memory	Positive
3	50356	Memory	Positive
3	50385	Memory	Positive
3	50393	Memory	Positive
3	50416	Naive	Positive
3	50430	Memory	Positive
3	50432	Memory	Positive
3	50542	Memory	Positive
3	50620	Memory	Positive
3	50634	Memory	Positive
3	50657	Memory	Positive
3	50720	Memory	Positive
3	50763	Memory	Positive
3	50764	Naive	Positive
3	50784	Memory	Positive
3	50792	Memory	Positive
3	50819	Memory	Positive
3	50828	Memory	Positive
3	50843	Memory	Positive
3	50853	Memory	Positive
3	50882	Memory	Positive
3	50928	Memory	Positive
3	51020	Memory	Positive
3	51043	Memory	Positive
3	51083	Memory	Positive
3	51150	Memory	Positive
3	51151	Memory	Positive
3	51157	Memory	Positive
3	51225	Memory	Positive
3	51235	Memory	Positive
3	51252	Naive	Positive
3	51315	Memory	Positive
3	51356	Memory	Positive
3	51407	Memory	Positive
3	51443	Memory	Positive
3	51509	Memory	Positive
3	51521	Memory	Positive
3	51625	Memory	Positive
3	51668	Memory	Positive
3	51719	Naive	Positive
3	51752	Memory	Positive
3	51757	Memory	Positive
3	51770	Memory	Positive
3	51802	Memory	Positive
3	51850	Memory	Positive
3	51853	Memory	Positive
3	51866	Memory	Positive
3	51886	Memory	Positive
3	51929	Memory	Positive
3	51991	Memory	Positive
3	51995	Memory	Positive
3	52021	Memory	Positive
3	52048	Naive	Positive
3	52062	Memory	Positive
3	52072	Memory	Positive
3	52119	Memory	Positive
3	52248	Memory	Positive
3	52252	Memory	Positive
3	52288	Memory	Positive
3	52341	Memory	Positive
3	52395	Memory	Positive
3	52432	Memory	Positive
3	52473	Memory	Positive
3	52495	Memory	Positive
3	52584	Memory	Positive
3	52681	Memory	Positive
3	52702	Memory	Positive
3	52708	Memory	Positive
3	52710	Memory	Positive
3	52738	Memory	Positive
3	52758	Memory	Positive
3	52857	Memory	Positive
3	52863	Memory	Positive
3	52895	Memory	Positive
3	52934	Memory	Positive
3	52967	Memory	Positive
3	53047	Memory	Positive
3	53076	Memory	Positive
3	53117	Memory	Positive
3	53153	Memory	Positive
3	53162	Memory	Positive
3	53165	Memory	Positive
3	53170	Memory	Positive
3	53211	Memory	Positive
3	53232	Memory	Positive
3	53253	Memory	Positive
3	53264	Memory	Positive
3	53293	Memory	Positive
3	53305	Memory	Positive
3	53317	Memory	Positive
3	53336	Memory	Positive
3	53354	Memory	Positive
3	53470	Memory	Positive
3	53518	Memory	Positive
3	53549	Memory	Positive
3	53606	Memory	Positive
3	53618	Memory	Positive
3	53685	Memory	Positive
3	53689	Memory	Positive
3	53747	Memory	Positive
3	53779	Memory	Positive
3	53792	Memory	Positive
3	53806	Memory	Positive
3	53808	Memory	Positive
3	53810	Memory	Positive
3	53811	Memory	Positive
3	53827	Memory	Positive
3	53953	Memory	Positive
3	54009	Memory	Positive
3	54074	Memory	Positive
3	54118	Memory	Positive
3	54122	Memory	Positive
3	54158	Memory	Positive
3	54200	Memory	Positive
3	54211	Memory	Positive
3	54229	Memory	Positive
3	54338	Memory	Positive
3	54383	Memory	Positive
3	54396	Memory	Positive
3	54416	Memory	Positive
3	54457	Memory	Positive
3	54572	Memory	Positive
3	54725	Memory	Positive
3	54773	Memory	Positive
3	54810	Memory	Positive
3	54851	Memory	Positive
3	54873	Memory	Positive
3	54888	Memory	Positive
3	54905	Memory	Positive
3	54918	Memory	Positive
3	55006	Memory	Positive
3	55015	Memory	Positive
3	55028	Memory	Positive
3	55044	Memory	Positive
3	55080	Memory	Positive
3	55086	Naive	Positive
3	55087	Memory	Positive
3	55091	Memory	Positive
3	55129	Memory	Positive
3	55141	Memory	Positive
3	55161	Memory	Positive
3	55194	Memory	Positive
3	55229	Memory	Positive
3	55255	Memory	Positive
3	55267	Memory	Positive
3	55273	Memory	Positive
3	55277	Memory	Positive
3	55278	Memory	Positive
3	55357	Memory	Positive
3	55364	Memory	Positive
3	55376	Memory	Positive
3	55390	Memory	Positive
3	55403	Memory	Positive
3	55410	Memory	Positive
3	55441	Memory	Positive
3	55476	Memory	Positive
3	55479	Memory	Positive
3	55480	Memory	Positive
3	55489	Memory	Positive
3	55492	Memory	Positive
3	55506	Memory	Positive
3	55507	Memory	Positive
3	55541	Naive	Positive
3	55566	Memory	Positive
3	55588	Memory	Positive
3	55620	Memory	Positive
3	55630	Memory	Positive
3	55659	Memory	Positive
3	55669	Memory	Positive
3	55697	Memory	Positive
3	55702	Memory	Positive
3	55730	Memory	Positive
3	55738	Memory	Positive
3	55750	Memory	Positive
3	55760	Memory	Positive
3	55766	Memory	Positive
3	55775	Memory	Positive
3	55781	Memory	Positive
3	55792	Memory	Positive
3	55813	Memory	Positive
3	55825	Memory	Positive
3	55855	Memory	Positive
3	55879	Memory	Positive
3	55880	Naive	Positive
3	55909	Memory	Positive
3	55971	Memory	Positive
3	55979	Memory	Positive
3	56009	Memory	Positive
3	56016	Memory	Positive
3	56041	Memory	Positive
3	56067	Memory	Positive
3	56085	Memory	Positive
3	56086	Memory	Positive
3	56097	Memory	Positive
3	56102	Memory	Positive
3	56128	Memory	Positive
3	56133	Memory	Positive
3	56146	Memory	Positive
3	56154	Memory	Positive
3	56157	Memory	Positive
3	56181	Memory	Positive
3	56200	Memory	Positive
3	56202	Memory	Positive
3	56215	Memory	Positive
3	56216	Memory	Positive
3	56221	Memory	Positive
3	56226	Memory	Positive
3	56295	Memory	Positive
3	56325	Memory	Positive
3	56389	Memory	Positive
3	56419	Memory	Positive
3	56440	Memory	Positive
3	56441	Memory	Positive
3	56465	Memory	Positive
3	56478	Naive	Positive
3	56489	Memory	Positive
3	56503	Memory	Positive
3	56552	Memory	Positive
3	56631	Memory	Positive
3	56776	Memory	Positive
3	56793	Memory	Positive
3	56803	Memory	Positive
3	56831	Memory	Positive
3	56838	Memory	Positive
3	56839	Memory	Positive
3	56849	Memory	Positive
3	56880	Memory	Positive
3	56895	Memory	Positive
3	56896	Memory	Positive
3	56932	Memory	Positive
3	56960	Memory	Positive
3	56981	Memory	Positive
3	56994	Memory	Positive
3	57033	Memory	Positive
3	57064	Memory	Positive
3	57065	Naive	Positive
3	57073	Memory	Positive
3	57078	Memory	Positive
3	57086	Memory	Positive
3	57093	Memory	Positive
3	57094	Memory	Positive
3	57099	Memory	Positive
3	57119	Memory	Positive
3	57125	Memory	Positive
3	57154	Naive	Positive
3	57156	Memory	Positive
3	57159	Memory	Positive
3	57191	Memory	Positive
3	57195	Memory	Positive
3	57283	Memory	Positive
3	57305	Memory	Positive
3	57313	Memory	Positive
3	57350	Memory	Positive
3	57354	Memory	Positive
3	57368	Memory	Positive
3	57375	Memory	Positive
3	57379	Memory	Positive
3	57384	Memory	Positive
3	57413	Memory	Positive
3	57425	Memory	Positive
3	57443	Memory	Positive
3	57458	Memory	Positive
3	57463	Memory	Positive
3	57469	Memory	Positive
3	57473	Memory	Positive
3	57486	Memory	Positive
3	57501	Memory	Positive
3	57525	Memory	Positive
3	57578	Memory	Positive
3	57611	Memory	Positive
3	57614	Memory	Positive
3	57648	Memory	Positive
3	57662	Memory	Positive
3	57690	Memory	Positive
3	57691	Memory	Positive
3	57709	Memory	Positive
3	57712	Memory	Positive
3	57716	Memory	Positive
3	57722	Memory	Positive
3	57760	Memory	Positive
3	57777	Memory	Positive
3	57781	Memory	Positive
3	57798	Memory	Positive
3	57809	Memory	Positive
3	57827	Memory	Positive
3	57828	Memory	Positive
3	57829	Naive	Positive
3	57869	Memory	Positive
3	57897	Memory	Positive
3	57951	Memory	Positive
3	57971	Memory	Positive
3	57976	Memory	Positive
3	57990	Memory	Positive
3	58004	Memory	Positive
3	58045	Memory	Positive
3	58080	Memory	Positive
3	58104	Memory	Positive
3	58147	Memory	Positive
3	58159	Memory	Positive
3	58182	Memory	Positive
3	58220	Memory	Positive
3	58251	Memory	Positive
3	58282	Memory	Positive
3	58285	Memory	Positive
3	58315	Memory	Positive
3	58318	Memory	Positive
3	58358	Memory	Positive
3	58364	Memory	Positive
3	58389	Memory	Positive
3	58392	Memory	Positive
3	58410	Memory	Positive
3	58417	Memory	Positive
3	58423	Memory	Positive
3	58425	Memory	Positive
3	58435	Memory	Positive
3	58444	Memory	Positive
3	58566	Memory	Positive
3	58577	Memory	Positive
3	58581	Memory	Positive
3	58587	Memory	Positive
3	58596	Memory	Positive
3	58610	Memory	Positive
3	58624	Memory	Positive
3	58660	Memory	Positive
3	58671	Memory	Positive
3	58680	Memory	Positive
3	58684	Memory	Positive
3	58693	Memory	Positive
3	58714	Memory	Positive
3	58748	Memory	Positive
3	58754	Memory	Positive
3	58757	Memory	Positive
3	58791	Memory	Positive
3	58824	Memory	Positive
3	58826	Memory	Positive
3	58836	Memory	Positive
3	58871	Memory	Positive
3	58885	Memory	Positive
3	58901	Memory	Positive
3	58925	Memory	Positive
3	58959	Memory	Positive
3	58969	Memory	Positive
3	58973	Memory	Positive
3	59005	Memory	Positive
3	59088	Memory	Positive
3	59131	Memory	Positive
3	59147	Memory	Positive
3	59162	Memory	Positive
3	59167	Memory	Positive
3	59177	Memory	Positive
3	59205	Memory	Positive
3	59214	Memory	Positive
3	59220	Memory	Positive
3	59225	Memory	Positive
3	59241	Memory	Positive
3	59248	Memory	Positive
3	59298	Naive	Positive
3	59309	Memory	Positive
3	59310	Memory	Positive
3	59375	Memory	Positive
3	59376	Memory	Positive
3	59403	Memory	Positive
3	59404	Memory	Positive
3	59481	Memory	Positive
3	59531	Memory	Positive
3	59552	Memory	Positive
3	59559	Memory	Positive
3	59564	Memory	Positive
3	59573	Memory	Positive
3	59578	Memory	Positive
3	59593	Memory	Positive
3	59596	Naive	Positive
3	59607	Memory	Positive
3	59609	Memory	Positive
3	59650	Memory	Positive
3	59663	Memory	Positive
3	59665	Memory	Positive
3	59671	Memory	Positive
3	59678	Memory	Positive
3	59692	Memory	Positive
3	59786	Memory	Positive
3	59788	Memory	Positive
3	59805	Memory	Positive
3	59851	Memory	Positive
3	59854	Memory	Positive
3	59862	Memory	Positive
3	59875	Memory	Positive
3	59882	Memory	Positive
3	59947	Memory	Positive
3	59948	Memory	Positive
3	59949	Memory	Positive
3	59960	Memory	Positive
3	59977	Memory	Positive
3	59981	Memory	Positive
3	59989	Memory	Positive
3	59993	Memory	Positive
3	59996	Memory	Positive
3	60002	Memory	Positive
3	60016	Memory	Positive
3	60032	Memory	Positive
3	60059	Memory	Positive
3	60086	Memory	Positive
3	60089	Memory	Positive
3	60095	Memory	Positive
3	60105	Memory	Positive
3	60114	Memory	Positive
3	60152	Memory	Positive
3	60160	Memory	Positive
3	60170	Memory	Positive
3	60175	Memory	Positive
3	60178	Memory	Positive
3	60202	Memory	Positive
3	60203	Memory	Positive
3	60216	Memory	Positive
3	60217	Memory	Positive
3	60226	Memory	Positive
3	60228	Memory	Positive
3	60250	Memory	Positive
3	60253	Memory	Positive
3	60259	Memory	Positive
3	60282	Memory	Positive
3	60305	Memory	Positive
3	60310	Memory	Positive
3	60323	Memory	Positive
3	60338	Memory	Positive
3	60342	Memory	Positive
3	60348	Memory	Positive
3	60385	Memory	Positive
3	60386	Memory	Positive
3	60398	Memory	Positive
3	60399	Memory	Positive
3	60425	Memory	Positive
3	60429	Memory	Positive
3	60432	Memory	Positive
3	60434	Memory	Positive
3	60457	Memory	Positive
3	60472	Memory	Positive
3	60482	Memory	Positive
3	60527	Memory	Positive
3	60543	Memory	Positive
3	60550	Memory	Positive
3	60551	Memory	Positive
3	60558	Memory	Positive
3	60578	Memory	Positive
3	60615	Naive	Positive
3	60647	Memory	Positive
3	60664	Memory	Positive
3	60694	Memory	Positive
3	60696	Memory	Positive
3	60713	Memory	Positive
3	60722	Memory	Positive
3	60725	Memory	Positive
3	60738	Memory	Positive
3	60751	Memory	Positive
3	60755	Memory	Positive
3	60760	Memory	Positive
3	60797	Memory	Positive
3	60808	Memory	Positive
3	60831	Memory	Positive
3	60856	Memory	Positive
3	60863	Memory	Positive
3	60872	Memory	Positive
3	60876	Memory	Positive
3	60909	Memory	Positive
3	60914	Memory	Positive
3	60921	Memory	Positive
3	60966	Memory	Positive
3	60968	Memory	Positive
3	60969	Memory	Positive
3	60970	Memory	Positive
3	60979	Memory	Positive
3	60984	Memory	Positive
3	60999	Memory	Positive
3	61023	Memory	Positive
3	61029	Memory	Positive
3	61041	Memory	Positive
3	61044	Memory	Positive
3	61059	Memory	Positive
3	61069	Memory	Positive
3	61122	Memory	Positive
3	61124	Memory	Positive
3	61166	Memory	Positive
3	61186	Memory	Positive
3	61200	Memory	Positive
3	61203	Memory	Positive
3	61207	Memory	Positive
3	61214	Memory	Positive
3	61233	Memory	Positive
3	61245	Memory	Positive
3	61269	Memory	Positive
3	61287	Memory	Positive
3	61291	Memory	Positive
3	61298	Memory	Positive
3	61314	Memory	Positive
3	61322	Memory	Positive
3	61333	Memory	Positive
3	61363	Memory	Positive
3	61374	Memory	Positive
3	61394	Memory	Positive
3	61410	Memory	Positive
3	61424	Memory	Positive
3	61439	Memory	Positive
3	61456	Memory	Positive
3	61471	Memory	Positive
3	61507	Memory	Positive
3	61559	Memory	Positive
3	61567	Memory	Positive
3	61569	Memory	Positive
3	61589	Memory	Positive
3	61605	Memory	Positive
3	61620	Memory	Positive
3	61633	Memory	Positive
3	61642	Memory	Positive
3	61658	Memory	Positive
3	61687	Memory	Positive
3	61689	Memory	Positive
3	61697	Memory	Positive
3	61709	Memory	Positive
3	61713	Memory	Positive
3	61715	Memory	Positive
3	61721	Memory	Positive
3	61738	Memory	Positive
3	61758	Memory	Positive
3	61763	Memory	Positive
3	61795	Memory	Positive
3	61798	Memory	Positive
3	61816	Memory	Positive
3	61828	Memory	Positive
3	61846	Memory	Positive
3	61920	Memory	Positive
3	61921	Memory	Positive
3	61958	Memory	Positive
3	61971	Memory	Positive
3	61973	Memory	Positive
3	61985	Memory	Positive
3	61989	Memory	Positive
3	61991	Memory	Positive
3	61993	Memory	Positive
3	62008	Memory	Positive
3	62012	Memory	Positive
3	62018	Memory	Positive
3	62020	Memory	Positive
3	62021	Memory	Positive
3	62023	Memory	Positive
3	62026	Memory	Positive
3	62039	Memory	Positive
3	62050	Memory	Positive
3	62087	Memory	Positive
3	62088	Memory	Positive
3	62103	Memory	Positive
3	62144	Memory	Positive
3	62148	Memory	Positive
3	62185	Memory	Positive
3	62199	Memory	Positive
3	62202	Memory	Positive
3	62211	Memory	Positive
3	62216	Memory	Positive
3	62243	Memory	Positive
3	62277	Memory	Positive
3	62281	Memory	Positive
3	62285	Memory	Positive
3	62301	Memory	Positive
3	62304	Memory	Positive
3	62308	Memory	Positive
3	62314	Memory	Positive
3	62323	Memory	Positive
3	62324	Memory	Positive
3	62346	Memory	Positive
3	62351	Memory	Positive
3	62365	Memory	Positive
3	62380	Memory	Positive
3	62395	Memory	Positive
3	62400	Memory	Positive
3	62407	Memory	Positive
3	62424	Memory	Positive
3	62437	Memory	Positive
3	62447	Memory	Positive
3	62453	Memory	Positive
3	62458	Memory	Positive
3	62466	Memory	Positive
3	62471	Memory	Positive
3	62478	Memory	Positive
3	62523	Memory	Positive
3	62555	Memory	Positive
3	62566	Memory	Positive
3	62577	Memory	Positive
3	62627	Memory	Positive
3	62629	Memory	Positive
3	62634	Memory	Positive
3	62636	Naive	Positive
3	62642	Memory	Positive
3	62653	Memory	Positive
3	62667	Memory	Positive
3	62696	Memory	Positive
3	62714	Memory	Positive
3	62747	Memory	Positive
3	62769	Memory	Positive
3	62775	Memory	Positive
3	62787	Memory	Positive
3	62792	Memory	Positive
3	62806	Memory	Positive
3	62810	Memory	Positive
3	62833	Memory	Positive
3	62885	Memory	Positive
3	62891	Memory	Positive
3	62894	Memory	Positive
3	62898	Memory	Positive
3	62917	Memory	Positive
3	62934	Memory	Positive
3	62943	Memory	Positive
3	62948	Memory	Positive
3	62950	Memory	Positive
3	62953	Memory	Positive
3	62960	Memory	Positive
3	62969	Memory	Positive
3	62972	Memory	Positive
3	62991	Memory	Positive
3	63000	Memory	Positive
3	63004	Memory	Positive
3	63012	Memory	Positive
3	63045	Memory	Positive
3	63102	Memory	Positive
3	63115	Memory	Positive
3	63125	Memory	Positive
3	63191	Memory	Positive
3	63202	Memory	Positive
3	63203	Memory	Positive
3	63244	Memory	Positive
3	63260	Memory	Positive
3	63274	Memory	Positive
3	63292	Memory	Positive
3	63336	Naive	Positive
3	63338	Memory	Positive
3	63389	Memory	Positive
3	63401	Naive	Positive
3	63415	Memory	Positive
3	63417	Memory	Positive
3	63422	Memory	Positive
3	63465	Memory	Positive
3	63476	Memory	Positive
3	63486	Memory	Positive
3	63498	Memory	Positive
3	63503	Memory	Positive
3	63520	Memory	Positive
3	63543	Memory	Positive
3	63562	Memory	Positive
3	63594	Memory	Positive
3	63596	Memory	Positive
3	63614	Memory	Positive
3	63633	Memory	Positive
3	63651	Memory	Positive
3	63686	Memory	Positive
3	63695	Memory	Positive
3	63698	Memory	Positive
3	63701	Memory	Positive
3	63708	Memory	Positive
3	63722	Memory	Positive
3	63724	Memory	Positive
3	63730	Memory	Positive
3	63734	Memory	Positive
3	63754	Memory	Positive
3	63767	Memory	Positive
3	63805	Memory	Positive
3	63824	Memory	Positive
3	63841	Memory	Positive
3	63854	Memory	Positive
3	63861	Memory	Positive
3	63869	Memory	Positive
3	63870	Memory	Positive
3	63874	Memory	Positive
3	63879	Memory	Positive
3	63905	Memory	Positive
3	63922	Memory	Positive
3	63932	Memory	Positive
3	63941	Memory	Positive
3	63943	Memory	Positive
3	63975	Memory	Positive
3	63991	Memory	Positive
3	63998	Memory	Positive
3	64002	Memory	Positive
3	64037	Memory	Positive
3	64058	Memory	Positive
3	64074	Memory	Positive
3	64076	Memory	Positive
3	64097	Memory	Positive
3	64105	Memory	Positive
3	64106	Memory	Positive
3	64117	Memory	Positive
3	64128	Memory	Positive
3	64198	Memory	Positive
3	64214	Memory	Positive
3	64218	Memory	Positive
3	64238	Memory	Positive
3	64240	Memory	Positive
3	64277	Memory	Positive
3	64281	Memory	Positive
3	64291	Memory	Positive
3	64309	Memory	Positive
3	64320	Memory	Positive
3	64332	Memory	Positive
3	64335	Memory	Positive
3	64373	Memory	Positive
3	64407	Memory	Positive
3	64418	Memory	Positive
3	64423	Memory	Positive
3	64433	Memory	Positive
3	64449	Memory	Positive
3	64461	Memory	Positive
3	64477	Memory	Positive
3	64479	Memory	Positive
3	64486	Memory	Positive
3	64489	Memory	Positive
3	64532	Memory	Positive
3	64554	Memory	Positive
3	64569	Memory	Positive
3	64591	Memory	Positive
3	64605	Memory	Positive
3	64606	Memory	Positive
3	64626	Memory	Positive
3	64628	Naive	Positive
3	64639	Memory	Positive
3	64655	Memory	Positive
3	64663	Memory	Positive
3	64677	Memory	Positive
3	64693	Memory	Positive
3	64755	Memory	Positive
3	64777	Memory	Positive
3	64779	Memory	Positive
3	64799	Memory	Positive
3	64801	Memory	Positive
3	64836	Memory	Positive
3	64858	Memory	Positive
3	64861	Memory	Positive
3	64862	Memory	Positive
3	64911	Memory	Positive
3	64912	Memory	Positive
3	64926	Memory	Positive
3	64933	Memory	Positive
3	64935	Memory	Positive
3	64960	Memory	Positive
3	64976	Memory	Positive
3	64985	Memory	Positive
3	64986	Memory	Positive
3	65011	Memory	Positive
3	65029	Memory	Positive
3	65033	Memory	Positive
3	65071	Memory	Positive
3	65078	Memory	Positive
3	65095	Memory	Positive
3	65096	Memory	Positive
3	65101	Memory	Positive
3	65112	Memory	Positive
3	65117	Memory	Positive
3	65124	Naive	Positive
3	65169	Memory	Positive
3	65183	Memory	Positive
3	65187	Naive	Positive
3	65202	Naive	Positive
3	65203	Memory	Positive
3	65215	Memory	Positive
3	65225	Memory	Positive
3	65235	Memory	Positive
3	65249	Memory	Positive
3	65256	Memory	Positive
3	65267	Memory	Positive
3	65279	Memory	Positive
3	65282	Memory	Positive
3	65300	Memory	Positive
3	65302	Memory	Positive
3	65322	Memory	Positive
3	65326	Memory	Positive
3	65332	Memory	Positive
3	65335	Memory	Positive
3	65356	Memory	Positive
3	65357	Memory	Positive
3	65377	Memory	Positive
3	65419	Memory	Positive
3	65425	Memory	Positive
3	65429	Memory	Positive
3	65477	Memory	Positive
3	65493	Memory	Positive
3	65495	Memory	Positive
3	65505	Memory	Positive
3	65507	Memory	Positive
3	65508	Memory	Positive
3	65517	Memory	Positive
3	65519	Memory	Positive
3	65523	Memory	Positive
3	65532	Memory	Positive
3	65539	Memory	Positive
3	65543	Memory	Positive
3	65567	Memory	Positive
3	65572	Memory	Positive
3	65578	Memory	Positive
3	65589	Memory	Positive
3	65592	Memory	Positive
3	65603	Memory	Positive
3	65608	Memory	Positive
3	65625	Memory	Positive
3	65633	Memory	Positive
3	65660	Memory	Positive
3	65661	Memory	Positive
3	65664	Memory	Positive
3	65665	Memory	Positive
3	65667	Memory	Positive
3	65691	Memory	Positive
3	65697	Memory	Positive
3	65730	Memory	Positive
3	65742	Memory	Positive
3	65759	Memory	Positive
3	65793	Memory	Positive
3	65812	Memory	Positive
3	65824	Memory	Positive
3	65828	Memory	Positive
3	65878	Memory	Positive
3	65901	Memory	Positive
3	65909	Memory	Positive
3	65923	Memory	Positive
3	65941	Memory	Positive
3	65963	Memory	Positive
3	66006	Memory	Positive
3	66009	Memory	Positive
3	66030	Memory	Positive
3	66033	Memory	Positive
3	66044	Memory	Positive
3	66081	Memory	Positive
3	66105	Memory	Positive
3	66116	Memory	Positive
3	66118	Memory	Positive
3	66125	Memory	Positive
3	66146	Memory	Positive
3	66152	Memory	Positive
3	66191	Memory	Positive
3	66198	Memory	Positive
3	66205	Memory	Positive
3	66216	Memory	Positive
3	66275	Memory	Positive
3	66310	Memory	Positive
3	66318	Memory	Positive
3	66343	Memory	Positive
3	66347	Memory	Positive
3	66352	Memory	Positive
3	66363	Memory	Positive
3	66373	Memory	Positive
3	66390	Memory	Positive
3	66400	Memory	Positive
3	66451	Memory	Positive
3	66456	Memory	Positive
3	66472	Memory	Positive
3	66491	Memory	Positive
3	66494	Memory	Positive
3	66519	Memory	Positive
3	66524	Memory	Positive
3	66525	Memory	Positive
3	66574	Memory	Positive
3	66581	Memory	Positive
3	66612	Memory	Positive
3	66613	Memory	Positive
3	66637	Memory	Positive
3	66639	Memory	Positive
3	66653	Memory	Positive
3	66664	Memory	Positive
3	66666	Memory	Positive
3	66672	Memory	Positive
3	66685	Memory	Positive
3	66712	Memory	Positive
3	66716	Memory	Positive
3	66719	Memory	Positive
3	66721	Memory	Positive
3	66748	Memory	Positive
3	66766	Memory	Positive
3	66768	Memory	Positive
3	66798	Memory	Positive
3	66823	Memory	Positive
3	66834	Memory	Positive
3	66847	Memory	Positive
3	66850	Memory	Positive
3	66896	Memory	Positive
3	66907	Memory	Positive
3	66916	Memory	Positive
3	66935	Memory	Positive
3	67063	Memory	Positive
3	67097	Memory	Positive
3	67104	Memory	Positive
3	67106	Memory	Positive
3	67109	Memory	Positive
3	67138	Memory	Positive
3	67139	Memory	Positive
3	67167	Memory	Positive
3	67187	Memory	Positive
3	67212	Memory	Positive
3	67256	Memory	Positive
3	67318	Memory	Positive
3	67320	Memory	Positive
3	67354	Memory	Positive
3	67356	Memory	Positive
3	67372	Memory	Positive
3	67433	Memory	Positive
3	67496	Memory	Positive
3	67530	Memory	Positive
3	67555	Memory	Positive
3	67557	Memory	Positive
3	67575	Memory	Positive
3	67577	Memory	Positive
3	67580	Memory	Positive
3	67613	Memory	Positive
3	67617	Memory	Positive
3	67619	Memory	Positive
3	67621	Memory	Positive
3	67678	Memory	Positive
3	67692	Memory	Positive
3	67712	Memory	Positive
3	67755	Memory	Positive
3	67758	Memory	Positive
3	67763	Memory	Positive
3	67812	Memory	Positive
3	67822	Memory	Positive
3	67857	Memory	Positive
3	67879	Memory	Positive
3	67885	Memory	Positive
3	67907	Memory	Positive
3	67947	Memory	Positive
3	67967	Memory	Positive
3	68014	Memory	Positive
3	68016	Memory	Positive
3	68070	Memory	Positive
3	68124	Memory	Positive
3	68207	Memory	Positive
3	68292	Memory	Positive
3	68332	Memory	Positive
3	68355	Memory	Positive
3	68364	Memory	Positive
3	68371	Memory	Positive
3	68374	Memory	Positive
3	68387	Memory	Positive
3	68388	Memory	Positive
3	68429	Memory	Positive
3	68439	Memory	Positive
3	68458	Memory	Positive
3	68488	Memory	Positive
3	68543	Memory	Positive
3	68556	Memory	Positive
3	68584	Memory	Positive
3	68610	Memory	Positive
3	68620	Memory	Positive
3	68626	Memory	Positive
3	68628	Memory	Positive
3	68644	Memory	Positive
3	68712	Naive	Positive
3	68713	Memory	Positive
3	68785	Memory	Positive
3	68793	Memory	Positive
3	68804	Memory	Positive
3	68805	Memory	Positive
3	68811	Memory	Positive
3	68827	Memory	Positive
3	68829	Memory	Positive
3	68830	Memory	Positive
3	68860	Memory	Positive
3	68868	Memory	Positive
3	68881	Memory	Positive
3	68899	Memory	Positive
3	68920	Memory	Positive
3	68934	Memory	Positive
3	68971	Memory	Positive
3	68981	Memory	Positive
3	68992	Memory	Positive
3	69012	Memory	Positive
3	69041	Memory	Positive
3	69051	Memory	Positive
3	69058	Memory	Positive
3	69064	Memory	Positive
3	69106	Memory	Positive
3	69115	Memory	Positive
3	69122	Memory	Positive
3	69132	Memory	Positive
3	69137	Naive	Positive
3	69153	Memory	Positive
3	69165	Memory	Positive
3	69171	Memory	Positive
3	69178	Memory	Positive
3	69228	Memory	Positive
3	69253	Memory	Positive
3	69259	Memory	Positive
3	69271	Memory	Positive
3	69272	Memory	Positive
3	69276	Memory	Positive
3	69310	Memory	Positive
3	69327	Memory	Positive
3	69341	Memory	Positive
3	69350	Memory	Positive
3	69381	Naive	Positive
3	69413	Memory	Positive
3	69418	Memory	Positive
3	69444	Memory	Positive
3	69478	Memory	Positive
3	69480	Memory	Positive
3	69482	Memory	Positive
3	69485	Memory	Positive
3	69498	Memory	Positive
3	69503	Memory	Positive
3	69506	Memory	Positive
3	69508	Memory	Positive
3	69567	Memory	Positive
3	69574	Memory	Positive
3	69576	Memory	Positive
3	69579	Memory	Positive
3	69597	Memory	Positive
3	69618	Memory	Positive
3	69649	Memory	Positive
3	69659	Memory	Positive
3	69662	Memory	Positive
3	69701	Memory	Positive
3	69730	Memory	Positive
3	69743	Memory	Positive
3	69756	Memory	Positive
3	69768	Memory	Positive
3	69775	Memory	Positive
3	69778	Memory	Positive
3	69789	Memory	Positive
3	69845	Memory	Positive
3	69855	Memory	Positive
3	69861	Memory	Positive
3	69862	Memory	Positive
3	69863	Memory	Positive
3	69866	Memory	Positive
3	69871	Memory	Positive
3	69885	Memory	Positive
3	69886	Memory	Positive
3	69930	Memory	Positive
3	69972	Memory	Positive
3	69990	Memory	Positive
3	70008	Memory	Positive
3	70009	Memory	Positive
3	70015	Memory	Positive
3	70023	Memory	Positive
3	70058	Memory	Positive
3	70083	Memory	Positive
3	70096	Memory	Positive
3	70099	Memory	Positive
3	70116	Memory	Positive
3	70174	Memory	Positive
3	70211	Memory	Positive
3	70214	Memory	Positive
3	70260	Memory	Positive
3	70262	Memory	Positive
3	70270	Memory	Positive
3	70302	Memory	Positive
3	70331	Memory	Positive
3	70341	Memory	Positive
3	70381	Memory	Positive
3	70408	Memory	Positive
3	70427	Memory	Positive
3	70466	Memory	Positive
3	70475	Memory	Positive
3	70482	Memory	Positive
3	70517	Memory	Positive
3	70530	Memory	Positive
3	70543	Memory	Positive
3	70557	Memory	Positive
3	70574	Memory	Positive
3	70588	Naive	Positive
3	70598	Memory	Positive
3	70603	Memory	Positive
3	70643	Memory	Positive
3	70646	Memory	Positive
3	70647	Memory	Positive
3	70676	Memory	Positive
3	70680	Memory	Positive
3	70706	Memory	Positive
3	70714	Memory	Positive
3	70715	Memory	Positive
3	70716	Memory	Positive
3	70755	Memory	Positive
3	70791	Memory	Positive
3	70795	Memory	Positive
3	70809	Memory	Positive
3	70834	Memory	Positive
3	70874	Memory	Positive
3	70897	Memory	Positive
3	70905	Memory	Positive
3	70916	Memory	Positive
3	70938	Memory	Positive
3	70956	Memory	Positive
3	70971	Memory	Positive
3	70989	Memory	Positive
3	71047	Memory	Positive
3	71086	Memory	Positive
3	71092	Memory	Positive
3	71097	Memory	Positive
3	71106	Memory	Positive
3	71125	Memory	Positive
3	71134	Memory	Positive
3	71135	Naive	Positive
3	71145	Memory	Positive
3	71158	Memory	Positive
3	71185	Memory	Positive
3	71193	Memory	Positive
3	71205	Memory	Positive
3	71214	Memory	Positive
3	71227	Memory	Positive
3	71250	Memory	Positive
3	71264	Memory	Positive
3	71271	Memory	Positive
3	71276	Memory	Positive
3	71285	Memory	Positive
3	71309	Memory	Positive
3	71315	Memory	Positive
3	71322	Memory	Positive
3	71323	Memory	Positive
3	71367	Memory	Positive
3	71375	Memory	Positive
3	71399	Memory	Positive
3	71422	Memory	Positive
3	71449	Memory	Positive
3	71460	Memory	Positive
3	71469	Memory	Positive
3	71488	Memory	Positive
3	71496	Memory	Positive
3	71499	Memory	Positive
3	71534	Naive	Positive
3	71573	Memory	Positive
3	71599	Memory	Positive
3	71648	Memory	Positive
3	71662	Memory	Positive
3	71671	Memory	Positive
3	71680	Memory	Positive
3	71702	Memory	Positive
3	71736	Memory	Positive
3	71759	Memory	Positive
3	71778	Memory	Positive
3	71800	Memory	Positive
3	71801	Memory	Positive
3	71808	Memory	Positive
3	71816	Memory	Positive
3	71851	Memory	Positive
3	71866	Memory	Positive
3	71884	Memory	Positive
3	71908	Memory	Positive
3	71958	Memory	Positive
3	71986	Memory	Positive
3	71988	Memory	Positive
3	72081	Memory	Positive
3	72113	Memory	Positive
3	72126	Memory	Positive
3	72163	Memory	Positive
3	72168	Memory	Positive
3	72169	Memory	Positive
3	72193	Memory	Positive
3	72211	Memory	Positive
3	72238	Memory	Positive
3	72245	Memory	Positive
3	72266	Memory	Positive
3	72293	Memory	Positive
3	72294	Memory	Positive
3	72332	Memory	Positive
3	72337	Memory	Positive
3	72344	Memory	Positive
3	72379	Memory	Positive
3	72399	Memory	Positive
3	72400	Memory	Positive
3	72493	Memory	Positive
3	72525	Memory	Positive
3	72541	Memory	Positive
3	72555	Memory	Positive
3	72571	Memory	Positive
3	72574	Memory	Positive
3	72591	Memory	Positive
3	72594	Memory	Positive
3	72607	Memory	Positive
3	72608	Memory	Positive
3	72639	Memory	Positive
3	72645	Memory	Positive
3	72659	Memory	Positive
3	72667	Memory	Positive
3	72684	Memory	Positive
3	72726	Memory	Positive
3	72727	Memory	Positive
3	72735	Memory	Positive
3	72747	Memory	Positive
3	72751	Memory	Positive
3	72805	Memory	Positive
3	72838	Memory	Positive
3	72842	Memory	Positive
3	72878	Memory	Positive
3	72909	Memory	Positive
3	72923	Memory	Positive
3	72966	Memory	Positive
3	72970	Memory	Positive
3	72976	Memory	Positive
3	72993	Memory	Positive
3	73013	Memory	Positive
3	73037	Memory	Positive
3	73065	Memory	Positive
3	73098	Memory	Positive
3	73131	Memory	Positive
3	73162	Memory	Positive
3	73166	Memory	Positive
3	73193	Memory	Positive
3	73200	Memory	Positive
3	73207	Memory	Positive
3	73244	Memory	Positive
3	73251	Memory	Positive
3	73266	Memory	Positive
3	73315	Memory	Positive
3	73343	Memory	Positive
3	73345	Memory	Positive
3	73353	Memory	Positive
3	73362	Memory	Positive
3	73364	Memory	Positive
3	73377	Memory	Positive
3	73401	Memory	Positive
3	73407	Memory	Positive
3	73462	Memory	Positive
3	73472	Memory	Positive
3	73474	Memory	Positive
3	73483	Memory	Positive
3	73505	Memory	Positive
3	73509	Memory	Positive
3	73515	Memory	Positive
3	73518	Memory	Positive
3	73583	Memory	Positive
3	73607	Memory	Positive
3	73612	Memory	Positive
3	73617	Memory	Positive
3	73639	Memory	Positive
3	73640	Memory	Positive
3	73686	Memory	Positive
3	73699	Memory	Positive
3	73719	Memory	Positive
3	73735	Memory	Positive
3	73776	Memory	Positive
3	73802	Memory	Positive
3	73807	Memory	Positive
3	73808	Memory	Positive
3	73818	Memory	Positive
3	73828	Memory	Positive
3	73867	Memory	Positive
3	73893	Memory	Positive
3	73909	Memory	Positive
3	73931	Memory	Positive
3	73934	Memory	Positive
3	73936	Memory	Positive
3	73938	Memory	Positive
3	73944	Memory	Positive
3	73950	Memory	Positive
3	73965	Memory	Positive
3	73969	Memory	Positive
3	73974	Memory	Positive
3	74013	Memory	Positive
3	74037	Memory	Positive
3	74045	Memory	Positive
3	74047	Memory	Positive
3	74059	Memory	Positive
3	74094	Memory	Positive
3	74104	Memory	Positive
3	74145	Memory	Positive
3	74172	Memory	Positive
3	74184	Memory	Positive
3	74185	Memory	Positive
3	74191	Memory	Positive
3	74193	Memory	Positive
3	74210	Memory	Positive
3	74212	Memory	Positive
3	74236	Memory	Positive
3	74257	Memory	Positive
3	74289	Memory	Positive
3	74290	Memory	Positive
3	74331	Memory	Positive
3	74379	Memory	Positive
3	74392	Memory	Positive
3	74403	Memory	Positive
3	74425	Memory	Positive
3	74432	Memory	Positive
3	74458	Memory	Positive
3	74496	Memory	Positive
3	74500	Memory	Positive
3	74510	Memory	Positive
3	74522	Memory	Positive
3	74527	Memory	Positive
3	74542	Memory	Positive
3	74589	Memory	Positive
3	74591	Memory	Positive
3	74610	Memory	Positive
3	74624	Memory	Positive
3	74625	Memory	Positive
3	74630	Memory	Positive
3	74632	Memory	Positive
3	74635	Memory	Positive
3	74648	Memory	Positive
3	74672	Memory	Positive
3	74677	Memory	Positive
3	74718	Memory	Positive
3	74719	Memory	Positive
3	74764	Memory	Positive
3	74771	Memory	Positive
3	74776	Memory	Positive
3	74781	Memory	Positive
3	74782	Memory	Positive
3	74796	Memory	Positive
3	74804	Memory	Positive
3	74808	Memory	Positive
3	74828	Memory	Positive
3	74830	Memory	Positive
3	74837	Memory	Positive
3	74846	Memory	Positive
3	74866	Memory	Positive
3	74871	Memory	Positive
3	74928	Memory	Positive
3	74941	Memory	Positive
3	74955	Memory	Positive
3	74966	Memory	Positive
3	74972	Memory	Positive
3	74980	Memory	Positive
3	74981	Memory	Positive
3	74994	Memory	Positive
3	75019	Memory	Positive
3	75034	Memory	Positive
3	75043	Memory	Positive
3	75071	Memory	Positive
3	75072	Memory	Positive
3	75118	Memory	Positive
3	75157	Memory	Positive
3	75160	Memory	Positive
3	75171	Memory	Positive
3	75176	Memory	Positive
3	75187	Memory	Positive
3	75192	Memory	Positive
3	75193	Memory	Positive
3	75197	Memory	Positive
3	75205	Memory	Positive
3	75243	Memory	Positive
3	75263	Memory	Positive
3	75267	Memory	Positive
3	75318	Memory	Positive
3	75343	Memory	Positive
3	75351	Memory	Positive
3	75390	Memory	Positive
3	75395	Memory	Positive
3	75397	Memory	Positive
3	75409	Memory	Positive
3	75413	Memory	Positive
3	75438	Memory	Positive
3	75490	Memory	Positive
3	75517	Memory	Positive
3	75536	Memory	Positive
3	75539	Memory	Positive
3	75555	Memory	Positive
3	75563	Memory	Positive
3	75578	Memory	Positive
3	75609	Memory	Positive
3	75629	Memory	Positive
3	75705	Memory	Positive
3	75708	Memory	Positive
3	75710	Memory	Positive
3	75749	Memory	Positive
3	75769	Memory	Positive
3	75781	Memory	Positive
3	75790	Memory	Positive
3	75832	Memory	Positive
3	75877	Memory	Positive
3	75880	Memory	Positive
3	75904	Memory	Positive
3	75911	Memory	Positive
3	75912	Memory	Positive
3	75914	Memory	Positive
3	75934	Memory	Positive
3	75936	Memory	Positive
3	75938	Memory	Positive
3	75962	Memory	Positive
3	75973	Memory	Positive
3	75987	Memory	Positive
3	75999	Memory	Positive
3	76016	Memory	Positive
3	76017	Memory	Positive
3	76021	Memory	Positive
3	76051	Memory	Positive
3	76095	Memory	Positive
3	76105	Memory	Positive
3	76144	Memory	Positive
3	76175	Memory	Positive
3	76188	Memory	Positive
3	76189	Memory	Positive
3	76220	Memory	Positive
3	76256	Memory	Positive
3	76291	Memory	Positive
3	76301	Memory	Positive
3	76309	Memory	Positive
3	76325	Memory	Positive
3	76330	Memory	Positive
3	76339	Memory	Positive
3	76368	Memory	Positive
3	76460	Memory	Positive
3	76463	Memory	Positive
3	76486	Memory	Positive
3	76498	Memory	Positive
3	76517	Memory	Positive
3	76578	Memory	Positive
3	76582	Memory	Positive
3	76595	Memory	Positive
3	76602	Memory	Positive
3	76603	Memory	Positive
3	76605	Memory	Positive
3	76606	Memory	Positive
3	76610	Memory	Positive
3	76666	Memory	Positive
3	76695	Memory	Positive
3	76738	Memory	Positive
3	76757	Memory	Positive
3	76758	Memory	Positive
3	76767	Memory	Positive
3	76768	Memory	Positive
3	76784	Memory	Positive
3	76786	Memory	Positive
3	76801	Memory	Positive
3	76802	Memory	Positive
3	76845	Memory	Positive
3	76849	Memory	Positive
3	76897	Naive	Positive
3	76919	Memory	Positive
3	76968	Memory	Positive
3	77013	Memory	Positive
3	77031	Memory	Positive
3	77032	Memory	Positive
3	77113	Memory	Positive
3	77126	Memory	Positive
3	77131	Memory	Positive
3	77140	Memory	Positive
3	77148	Memory	Positive
3	77151	Memory	Positive
3	77167	Memory	Positive
3	77227	Memory	Positive
3	77242	Memory	Positive
3	77266	Memory	Positive
3	77371	Memory	Positive
3	77373	Memory	Positive
3	77376	Memory	Positive
3	77428	Memory	Positive
3	77492	Memory	Positive
3	77501	Memory	Positive
3	77554	Memory	Positive
3	77560	Memory	Positive
3	77581	Memory	Positive
3	77611	Memory	Positive
3	77746	Memory	Positive
3	77760	Memory	Positive
3	77790	Memory	Positive
3	77842	Memory	Positive
3	77846	Memory	Positive
3	77886	Memory	Positive
3	77892	Memory	Positive
3	77942	Memory	Positive
3	77995	Memory	Positive
3	78036	Memory	Positive
3	78059	Memory	Positive
3	78107	Memory	Positive
3	78191	Memory	Positive
3	78230	Memory	Positive
3	78255	Memory	Positive
3	78258	Memory	Positive
3	78259	Memory	Positive
3	78287	Memory	Positive
3	78317	Memory	Positive
3	78343	Memory	Positive
3	78344	Memory	Positive
3	78357	Memory	Positive
3	78359	Memory	Positive
3	78363	Memory	Positive
3	78391	Memory	Positive
3	78419	Memory	Positive
3	78465	Memory	Positive
3	78492	Memory	Positive
3	78515	Memory	Positive
3	78593	Memory	Positive
3	78623	Memory	Positive
3	78633	Memory	Positive
3	78698	Memory	Positive
3	78728	Memory	Positive
3	78759	Memory	Positive
3	78772	Memory	Positive
3	78787	Memory	Positive
3	78827	Memory	Positive
3	78832	Memory	Positive
3	78902	Memory	Positive
3	78932	Memory	Positive
3	79014	Memory	Positive
3	79017	Memory	Positive
3	79038	Memory	Positive
3	79075	Memory	Positive
3	79109	Memory	Positive
3	79112	Memory	Positive
3	79167	Memory	Positive
3	79169	Memory	Positive
3	79231	Memory	Positive
3	79252	Memory	Positive
3	79332	Memory	Positive
3	79337	Memory	Positive
3	79362	Memory	Positive
3	79404	Memory	Positive
3	79405	Memory	Positive
3	79417	Memory	Positive
3	79446	Memory	Positive
3	79512	Memory	Positive
3	79536	Memory	Positive
3	79555	Memory	Positive
3	79566	Memory	Positive
3	79605	Memory	Positive
3	79609	Memory	Positive
3	79658	Memory	Positive
3	79679	Memory	Positive
3	79699	Memory	Positive
3	79701	Memory	Positive
3	79724	Memory	Positive
3	79784	Memory	Positive
3	79788	Memory	Positive
3	79852	Memory	Positive
3	79998	Memory	Positive
3	80042	Memory	Positive
3	80112	Memory	Positive
3	80141	Memory	Positive
3	80156	Memory	Positive
3	80158	Memory	Positive
3	80223	Memory	Positive
3	80280	Memory	Positive
3	80296	Memory	Positive
3	80313	Memory	Positive
3	80340	Memory	Positive
3	80386	Memory	Positive
3	80405	Memory	Positive
3	80477	Memory	Positive
3	80561	Memory	Positive
3	80577	Memory	Positive
3	80655	Memory	Positive
3	80658	Memory	Positive
3	80688	Memory	Positive
3	80699	Memory	Positive
3	80714	Memory	Positive
3	80719	Memory	Positive
3	80731	Memory	Positive
3	80775	Memory	Positive
3	80788	Memory	Positive
3	80798	Memory	Positive
3	80845	Memory	Positive
3	80873	Memory	Positive
3	80903	Memory	Positive
3	80923	Memory	Positive
3	80958	Memory	Positive
3	80970	Memory	Positive
3	80991	Memory	Positive
3	81007	Memory	Positive
3	81035	Memory	Positive
3	81072	Memory	Positive
3	81124	Memory	Positive
3	81197	Memory	Positive
3	81302	Memory	Positive
3	81398	Memory	Positive
3	81526	Memory	Positive
3	81558	Memory	Positive
3	81573	Memory	Positive
3	81578	Memory	Positive
3	81580	Memory	Positive
3	81610	Memory	Positive
3	81619	Memory	Positive
3	81640	Memory	Positive
3	81649	Memory	Positive
3	81652	Memory	Positive
3	81665	Memory	Positive
3	81676	Memory	Positive
3	81683	Memory	Positive
3	81687	Memory	Positive
3	81689	Memory	Positive
3	81697	Memory	Positive
3	81701	Memory	Positive
3	81713	Memory	Positive
3	81730	Memory	Positive
3	81746	Memory	Positive
3	81771	Memory	Positive
3	81788	Memory	Positive
3	81804	Memory	Positive
3	81850	Memory	Positive
3	81866	Memory	Positive
3	81868	Memory	Positive
3	81878	Memory	Positive
3	81927	Memory	Positive
3	81934	Memory	Positive
3	82001	Memory	Positive
3	82022	Memory	Positive
3	82036	Memory	Positive
3	82058	Memory	Positive
3	82197	Memory	Positive
3	82240	Memory	Positive
3	82340	Memory	Positive
3	82344	Memory	Positive
3	82382	Memory	Positive
3	82391	Memory	Positive
3	82393	Memory	Positive
3	82402	Memory	Positive
3	82421	Memory	Positive
3	82462	Memory	Positive
3	82503	Memory	Positive
3	82512	Memory	Positive
3	82567	Memory	Positive
3	82642	Memory	Positive
3	82686	Memory	Positive
3	82688	Memory	Positive
3	82730	Memory	Positive
3	82747	Memory	Positive
3	82770	Memory	Positive
3	82837	Memory	Positive
3	82888	Memory	Positive
3	82889	Memory	Positive
3	82895	Memory	Positive
3	82910	Memory	Positive
3	82935	Naive	Positive
3	82956	Memory	Positive
3	82964	Memory	Positive
3	83043	Memory	Positive
3	83047	Memory	Positive
3	83076	Memory	Positive
3	83114	Memory	Positive
3	83136	Memory	Positive
3	83145	Memory	Positive
3	83187	Memory	Positive
3	83197	Memory	Positive
3	83211	Memory	Positive
3	83236	Memory	Positive
3	83256	Memory	Positive
3	83276	Memory	Positive
3	83278	Memory	Positive
3	83282	Memory	Positive
3	83290	Naive	Positive
3	83296	Memory	Positive
3	83372	Memory	Positive
3	83393	Memory	Positive
3	83425	Memory	Positive
3	83438	Memory	Positive
3	83473	Memory	Positive
3	83512	Memory	Positive
3	83519	Memory	Positive
3	83529	Memory	Positive
3	83549	Memory	Positive
3	83661	Memory	Positive
3	83698	Memory	Positive
3	83720	Memory	Positive
3	83725	Memory	Positive
3	83831	Memory	Positive
3	83843	Memory	Positive
3	83849	Memory	Positive
3	83893	Memory	Positive
3	83925	Memory	Positive
3	83952	Memory	Positive
3	84038	Memory	Positive
3	84046	Memory	Positive
3	84074	Memory	Positive
3	84110	Memory	Positive
3	84113	Memory	Positive
3	84159	Memory	Positive
3	84160	Memory	Positive
3	84200	Memory	Positive
3	84223	Memory	Positive
3	84227	Memory	Positive
3	84231	Memory	Positive
3	84251	Memory	Positive
3	84317	Memory	Positive
3	84322	Memory	Positive
3	84384	Memory	Positive
3	84490	Memory	Positive
3	84504	Memory	Positive
3	84508	Naive	Positive
3	84639	Memory	Positive
3	84642	Memory	Positive
3	84644	Memory	Positive
3	84654	Memory	Positive
3	84658	Memory	Positive
3	84659	Memory	Positive
3	84736	Memory	Positive
3	84746	Memory	Positive
3	84851	Memory	Positive
3	84878	Memory	Positive
3	84919	Memory	Positive
3	84924	Naive	Positive
3	84926	Memory	Positive
3	84939	Memory	Positive
3	85042	Memory	Positive
3	85055	Memory	Positive
3	85076	Memory	Positive
3	85077	Memory	Positive
3	85110	Memory	Positive
3	85126	Memory	Positive
3	85128	Memory	Positive
3	85129	Memory	Positive
3	85152	Memory	Positive
3	85197	Naive	Positive
3	85207	Memory	Positive
3	85217	Memory	Positive
3	85245	Naive	Positive
3	85262	Memory	Positive
3	85283	Memory	Positive
3	85331	Memory	Positive
3	85336	Memory	Positive
3	85352	Memory	Positive
3	85356	Memory	Positive
3	85380	Memory	Positive
3	85382	Memory	Positive
3	85402	Memory	Positive
3	85457	Memory	Positive
3	85461	Memory	Positive
3	85497	Memory	Positive
3	85557	Memory	Positive
3	85560	Memory	Positive
3	85577	Memory	Positive
3	85634	Memory	Positive
3	85635	Memory	Positive
3	85641	Memory	Positive
3	85691	Memory	Positive
3	85692	Memory	Positive
3	85698	Memory	Positive
3	85712	Naive	Positive
3	85724	Memory	Positive
3	85730	Memory	Positive
3	85788	Memory	Positive
3	85888	Memory	Positive
3	85904	Memory	Positive
3	85921	Memory	Positive
3	85928	Memory	Positive
3	85942	Memory	Positive
3	85944	Memory	Positive
3	85959	Memory	Positive
3	85966	Naive	Positive
3	86017	Memory	Positive
3	86126	Memory	Positive
3	86148	Memory	Positive
3	86200	Memory	Positive
3	86215	Memory	Positive
3	86217	Memory	Positive
3	86236	Memory	Positive
3	86247	Memory	Positive
3	86273	Memory	Positive
3	86307	Memory	Positive
3	86335	Memory	Positive
3	86353	Memory	Positive
3	86354	Memory	Positive
3	86443	Memory	Positive
3	86450	Memory	Positive
3	86506	Memory	Positive
3	86513	Memory	Positive
3	86524	Memory	Positive
3	86532	Memory	Positive
3	86533	Memory	Positive
3	86571	Memory	Positive
3	86716	Memory	Positive
3	86718	Memory	Positive
3	86738	Memory	Positive
3	86759	Memory	Positive
3	86761	Memory	Positive
3	86770	Memory	Positive
3	86779	Memory	Positive
3	86796	Memory	Positive
3	86825	Memory	Positive
3	86827	Memory	Positive
3	86829	Memory	Positive
3	86831	Memory	Positive
3	86835	Memory	Positive
3	86858	Memory	Positive
3	86883	Memory	Positive
3	86895	Memory	Positive
3	86915	Memory	Positive
3	86929	Memory	Positive
3	86930	Memory	Positive
3	86967	Memory	Positive
3	87008	Memory	Positive
3	87019	Memory	Positive
3	87031	Memory	Positive
3	87033	Memory	Positive
3	87063	Memory	Positive
3	87064	Memory	Positive
3	87102	Memory	Positive
3	87103	Memory	Positive
3	87136	Memory	Positive
3	87150	Memory	Positive
3	87197	Memory	Positive
3	87199	Memory	Positive
3	87221	Memory	Positive
3	87234	Memory	Positive
3	87261	Memory	Positive
3	87264	Memory	Positive
3	87294	Memory	Positive
3	87296	Memory	Positive
3	87324	Memory	Positive
3	87329	Memory	Positive
3	87333	Memory	Positive
3	87340	Memory	Positive
3	87362	Memory	Positive
3	87404	Memory	Positive
3	87408	Naive	Positive
3	87417	Memory	Positive
3	87445	Memory	Positive
3	87446	Memory	Positive
3	87447	Memory	Positive
3	87451	Memory	Positive
3	87493	Memory	Positive
3	87519	Memory	Positive
3	87521	Memory	Positive
3	87523	Memory	Positive
3	87526	Memory	Positive
3	87565	Memory	Positive
3	87576	Memory	Positive
3	87644	Memory	Positive
3	87676	Memory	Positive
3	87677	Memory	Positive
3	87685	Memory	Positive
3	87720	Memory	Positive
3	87738	Memory	Positive
3	87760	Memory	Positive
3	87826	Memory	Positive
3	87828	Memory	Positive
3	87846	Memory	Positive
3	87847	Memory	Positive
3	87848	Memory	Positive
3	87850	Memory	Positive
3	87869	Memory	Positive
3	87941	Memory	Positive
3	87959	Memory	Positive
3	87970	Memory	Positive
3	87971	Memory	Positive
3	87972	Memory	Positive
3	87981	Memory	Positive
3	88012	Memory	Positive
3	88018	Memory	Positive
3	88020	Memory	Positive
3	88021	Memory	Positive
3	88070	Memory	Positive
3	88082	Memory	Positive
3	88089	Memory	Positive
3	88116	Memory	Positive
3	88118	Memory	Positive
3	88143	Memory	Positive
3	88147	Memory	Positive
3	88168	Memory	Positive
3	88171	Memory	Positive
3	88179	Memory	Positive
3	88191	Memory	Positive
3	88220	Memory	Positive
3	88251	Memory	Positive
3	88267	Memory	Positive
3	88277	Memory	Positive
3	88289	Memory	Positive
3	88295	Memory	Positive
3	88300	Memory	Positive
3	88305	Memory	Positive
3	88320	Memory	Positive
3	88350	Memory	Positive
3	88367	Memory	Positive
3	88369	Memory	Positive
3	88371	Memory	Positive
3	88401	Memory	Positive
3	88414	Memory	Positive
3	88444	Memory	Positive
3	88463	Memory	Positive
3	88491	Memory	Positive
3	88509	Memory	Positive
3	88534	Memory	Positive
3	88544	Memory	Positive
3	88547	Memory	Positive
3	88549	Memory	Positive
3	88553	Memory	Positive
3	88560	Memory	Positive
3	88564	Memory	Positive
3	88577	Memory	Positive
3	88612	Memory	Positive
3	88622	Memory	Positive
3	88629	Memory	Positive
3	88656	Memory	Positive
3	88664	Memory	Positive
3	88667	Memory	Positive
3	88680	Memory	Positive
3	88713	Memory	Positive
3	88724	Memory	Positive
3	88739	Memory	Positive
3	88769	Memory	Positive
3	88778	Memory	Positive
3	88781	Memory	Positive
3	88787	Memory	Positive
3	88796	Memory	Positive
3	88803	Memory	Positive
3	88806	Memory	Positive
3	88808	Memory	Positive
3	88817	Memory	Positive
3	88820	Memory	Positive
3	88828	Memory	Positive
3	88861	Memory	Positive
3	88885	Memory	Positive
3	88922	Memory	Positive
3	88928	Memory	Positive
3	88959	Memory	Positive
3	88966	Memory	Positive
3	88967	Memory	Positive
3	88969	Memory	Positive
3	88973	Memory	Positive
3	88983	Memory	Positive
3	88987	Memory	Positive
3	89001	Memory	Positive
3	89024	Memory	Positive
3	89035	Memory	Positive
3	89069	Memory	Positive
3	89089	Memory	Positive
3	89116	Memory	Positive
3	89132	Memory	Positive
3	89172	Memory	Positive
3	89185	Memory	Positive
3	89214	Memory	Positive
3	89230	Memory	Positive
3	89263	Memory	Positive
3	89278	Memory	Positive
3	89294	Memory	Positive
3	89306	Memory	Positive
3	89312	Memory	Positive
3	89332	Memory	Positive
3	89354	Memory	Positive
3	89368	Memory	Positive
3	89370	Memory	Positive
3	89379	Memory	Positive
3	89394	Memory	Positive
3	89412	Memory	Positive
3	89423	Memory	Positive
3	89451	Memory	Positive
3	89463	Memory	Positive
3	89475	Memory	Positive
3	89481	Memory	Positive
3	89509	Memory	Positive
3	89526	Memory	Positive
3	89539	Memory	Positive
3	89557	Memory	Positive
3	89558	Memory	Positive
3	89559	Memory	Positive
3	89560	Memory	Positive
3	89576	Memory	Positive
3	89581	Memory	Positive
3	89619	Memory	Positive
3	89634	Memory	Positive
3	89636	Memory	Positive
3	89642	Memory	Positive
3	89651	Memory	Positive
3	89664	Memory	Positive
3	89671	Memory	Positive
3	89683	Memory	Positive
3	89690	Memory	Positive
3	89695	Memory	Positive
3	89704	Memory	Positive
3	89705	Memory	Positive
3	89726	Memory	Positive
3	89727	Memory	Positive
3	89733	Memory	Positive
3	89734	Memory	Positive
3	89754	Memory	Positive
3	89763	Memory	Positive
3	89769	Memory	Positive
3	89771	Memory	Positive
3	89772	Memory	Positive
3	89783	Memory	Positive
3	89797	Memory	Positive
3	89802	Memory	Positive
3	89805	Memory	Positive
3	89812	Memory	Positive
3	89864	Memory	Positive
3	89870	Memory	Positive
3	89871	Memory	Positive
3	89875	Memory	Positive
3	89907	Memory	Positive
3	89920	Memory	Positive
3	89934	Memory	Positive
3	89940	Memory	Positive
3	89950	Memory	Positive
3	89963	Memory	Positive
3	89985	Memory	Positive
3	89986	Memory	Positive
3	90005	Memory	Positive
3	90047	Memory	Positive
3	90048	Memory	Positive
3	90082	Memory	Positive
3	90083	Memory	Positive
3	90091	Memory	Positive
3	90100	Memory	Positive
3	90116	Memory	Positive
3	90128	Memory	Positive
3	90132	Memory	Positive
3	90145	Memory	Positive
3	90162	Memory	Positive
3	90173	Memory	Positive
3	90177	Memory	Positive
3	90238	Memory	Positive
3	90250	Memory	Positive
3	90265	Memory	Positive
3	90289	Memory	Positive
3	90292	Memory	Positive
3	90294	Memory	Positive
3	90307	Memory	Positive
3	90324	Memory	Positive
3	90328	Memory	Positive
3	90336	Memory	Positive
3	90337	Memory	Positive
3	90338	Memory	Positive
3	90368	Memory	Positive
3	90404	Memory	Positive
3	90422	Memory	Positive
3	90424	Memory	Positive
3	90428	Memory	Positive
3	90438	Memory	Positive
3	90455	Memory	Positive
3	90467	Memory	Positive
3	90473	Memory	Positive
3	90474	Memory	Positive
3	90490	Memory	Positive
3	90499	Memory	Positive
3	90500	Memory	Positive
3	90502	Memory	Positive
3	90520	Memory	Positive
3	90525	Memory	Positive
3	90557	Memory	Positive
3	90589	Memory	Positive
3	90637	Memory	Positive
3	90644	Memory	Positive
3	90654	Memory	Positive
3	90655	Memory	Positive
3	90659	Memory	Positive
3	90660	Memory	Positive
3	90681	Memory	Positive
3	90682	Memory	Positive
3	90695	Memory	Positive
3	90701	Memory	Positive
3	90718	Memory	Positive
3	90732	Memory	Positive
3	90739	Memory	Positive
3	90748	Memory	Positive
3	90752	Memory	Positive
3	90790	Memory	Positive
3	90829	Memory	Positive
3	90834	Memory	Positive
3	90838	Memory	Positive
3	90854	Memory	Positive
3	90856	Memory	Positive
3	90861	Memory	Positive
3	90876	Memory	Positive
3	90886	Memory	Positive
3	90891	Memory	Positive
3	90899	Memory	Positive
3	90900	Memory	Positive
3	90905	Memory	Positive
3	90909	Memory	Positive
3	90915	Memory	Positive
3	90928	Memory	Positive
3	90936	Memory	Positive
3	90972	Memory	Positive
3	90983	Memory	Positive
3	90997	Memory	Positive
3	91000	Memory	Positive
3	91004	Memory	Positive
3	91008	Memory	Positive
3	91020	Memory	Positive
3	91027	Memory	Positive
3	91038	Memory	Positive
3	91051	Memory	Positive
3	91056	Memory	Positive
3	91067	Memory	Positive
3	91076	Memory	Positive
3	91081	Memory	Positive
3	91117	Memory	Positive
3	91123	Memory	Positive
3	91133	Memory	Positive
3	91155	Memory	Positive
3	91159	Memory	Positive
3	91161	Memory	Positive
3	91177	Memory	Positive
3	91184	Memory	Positive
3	91193	Memory	Positive
3	91198	Memory	Positive
3	91206	Memory	Positive
3	91227	Naive	Positive
3	91233	Memory	Positive
3	91236	Memory	Positive
3	91251	Memory	Positive
3	91253	Memory	Positive
3	91267	Memory	Positive
3	91272	Memory	Positive
3	91274	Memory	Positive
3	91283	Memory	Positive
3	91285	Memory	Positive
3	91305	Memory	Positive
3	91313	Memory	Positive
3	91324	Memory	Positive
3	91336	Memory	Positive
3	91341	Memory	Positive
3	91360	Memory	Positive
3	91361	Memory	Positive
3	91379	Memory	Positive
3	91388	Memory	Positive
3	91401	Memory	Positive
3	91416	Memory	Positive
3	91426	Memory	Positive
3	91444	Memory	Positive
3	91455	Memory	Positive
3	91457	Memory	Positive
3	91463	Memory	Positive
3	91487	Memory	Positive
3	91508	Memory	Positive
3	91511	Memory	Positive
3	91522	Memory	Positive
3	91533	Memory	Positive
3	91542	Memory	Positive
3	91559	Memory	Positive
3	91575	Memory	Positive
3	91611	Memory	Positive
3	91614	Memory	Positive
3	91616	Memory	Positive
3	91626	Memory	Positive
3	91635	Memory	Positive
3	91640	Memory	Positive
3	91647	Memory	Positive
3	91655	Memory	Positive
3	91658	Memory	Positive
3	91718	Memory	Positive
3	91743	Memory	Positive
3	91755	Memory	Positive
3	91757	Memory	Positive
3	91769	Memory	Positive
3	91793	Memory	Positive
3	91807	Memory	Positive
3	91815	Memory	Positive
3	91816	Memory	Positive
3	91850	Memory	Positive
3	91870	Memory	Positive
3	91871	Memory	Positive
3	91895	Memory	Positive
3	91916	Memory	Positive
3	91946	Memory	Positive
3	91962	Memory	Positive
3	91966	Memory	Positive
3	91976	Memory	Positive
3	91985	Memory	Positive
3	91986	Memory	Positive
3	92003	Memory	Positive
3	92007	Memory	Positive
3	92051	Memory	Positive
3	92077	Memory	Positive
3	92079	Memory	Positive
3	92115	Memory	Positive
3	92179	Memory	Positive
3	92190	Memory	Positive
3	92193	Memory	Positive
3	92205	Memory	Positive
3	92273	Memory	Positive
3	92291	Memory	Positive
3	92306	Memory	Positive
3	92312	Memory	Positive
3	92343	Memory	Positive
3	92345	Memory	Positive
3	92370	Memory	Positive
3	92383	Memory	Positive
3	92390	Memory	Positive
3	92394	Memory	Positive
3	92405	Memory	Positive
3	92410	Memory	Positive
3	92411	Memory	Positive
3	92414	Memory	Positive
3	92445	Memory	Positive
3	92451	Memory	Positive
3	92458	Memory	Positive
3	92461	Memory	Positive
3	92469	Memory	Positive
3	92476	Memory	Positive
3	92486	Memory	Positive
3	92506	Memory	Positive
3	92511	Memory	Positive
3	92520	Memory	Positive
3	92545	Memory	Positive
3	92566	Memory	Positive
3	92569	Memory	Positive
3	92570	Memory	Positive
3	92584	Memory	Positive
3	92589	Memory	Positive
3	92602	Memory	Positive
3	92611	Memory	Positive
3	92613	Memory	Positive
3	92618	Memory	Positive
3	92625	Memory	Positive
3	92627	Memory	Positive
3	92637	Memory	Positive
3	92641	Memory	Positive
3	92644	Memory	Positive
3	92651	Memory	Positive
3	92654	Memory	Positive
3	92667	Memory	Positive
3	92673	Memory	Positive
3	92676	Memory	Positive
3	92678	Memory	Positive
3	92684	Memory	Positive
3	92685	Memory	Positive
3	92695	Memory	Positive
3	92697	Memory	Positive
3	92699	Memory	Positive
3	92701	Memory	Positive
3	92708	Memory	Positive
3	92712	Memory	Positive
3	92716	Memory	Positive
3	92730	Memory	Positive
3	92757	Memory	Positive
3	92769	Memory	Positive
3	92773	Memory	Positive
3	92790	Memory	Positive
3	92795	Memory	Positive
3	92802	Memory	Positive
3	92838	Memory	Positive
3	92862	Memory	Positive
3	92863	Memory	Positive
3	92869	Memory	Positive
3	92875	Memory	Positive
3	92877	Memory	Positive
3	92892	Memory	Positive
3	92893	Memory	Positive
3	92894	Memory	Positive
3	92954	Memory	Positive
3	92967	Memory	Positive
3	92972	Memory	Positive
3	92973	Memory	Positive
3	92977	Memory	Positive
3	92999	Memory	Positive
3	93007	Memory	Positive
3	93011	Memory	Positive
3	93016	Memory	Positive
3	93019	Memory	Positive
3	93022	Memory	Positive
3	93025	Memory	Positive
3	93029	Memory	Positive
3	93042	Memory	Positive
3	93048	Memory	Positive
3	93050	Memory	Positive
3	93062	Memory	Positive
3	93065	Memory	Positive
3	93089	Memory	Positive
3	93094	Memory	Positive
3	93100	Memory	Positive
3	93119	Memory	Positive
3	93123	Memory	Positive
3	93130	Memory	Positive
3	93144	Memory	Positive
3	93150	Memory	Positive
3	93170	Memory	Positive
3	93204	Memory	Positive
3	93210	Memory	Positive
3	93237	Memory	Positive
3	93239	Memory	Positive
3	93251	Memory	Positive
3	93258	Memory	Positive
3	93260	Memory	Positive
3	93266	Memory	Positive
3	93272	Memory	Positive
3	93275	Memory	Positive
3	93287	Memory	Positive
3	93288	Memory	Positive
3	93290	Memory	Positive
3	93301	Memory	Positive
3	93334	Memory	Positive
3	93361	Memory	Positive
3	93380	Memory	Positive
3	93388	Memory	Positive
3	93391	Memory	Positive
3	93399	Memory	Positive
3	93403	Memory	Positive
3	93414	Memory	Positive
3	93430	Memory	Positive
3	93438	Memory	Positive
3	93446	Memory	Positive
3	93448	Memory	Positive
3	93466	Memory	Positive
3	93469	Memory	Positive
3	93492	Memory	Positive
3	93496	Memory	Positive
3	93515	Memory	Positive
3	93570	Memory	Positive
3	93572	Memory	Positive
3	93605	Memory	Positive
3	93606	Memory	Positive
3	93612	Memory	Positive
3	93620	Memory	Positive
3	93642	Memory	Positive
3	93644	Memory	Positive
3	93648	Memory	Positive
3	93659	Memory	Positive
3	93692	Memory	Positive
3	93714	Memory	Positive
3	93738	Memory	Positive
3	93756	Memory	Positive
3	93764	Memory	Positive
3	93768	Memory	Positive
3	93784	Memory	Positive
3	93797	Memory	Positive
3	93807	Memory	Positive
3	93815	Memory	Positive
3	93818	Memory	Positive
3	93820	Memory	Positive
3	93833	Memory	Positive
3	93853	Memory	Positive
3	93858	Memory	Positive
3	93861	Memory	Positive
3	93868	Memory	Positive
3	93881	Memory	Positive
3	93885	Memory	Positive
3	93889	Memory	Positive
3	93904	Memory	Positive
3	93907	Memory	Positive
3	93931	Memory	Positive
3	93935	Memory	Positive
3	93944	Memory	Positive
3	93964	Memory	Positive
3	93973	Memory	Positive
3	93986	Memory	Positive
3	93988	Memory	Positive
3	93989	Memory	Positive
3	93998	Memory	Positive
3	94001	Memory	Positive
3	94012	Memory	Positive
3	94027	Memory	Positive
3	94028	Memory	Positive
3	94032	Memory	Positive
3	94056	Memory	Positive
3	94059	Memory	Positive
3	94078	Memory	Positive
3	94080	Memory	Positive
3	94089	Memory	Positive
3	94110	Memory	Positive
3	94135	Memory	Positive
3	94137	Memory	Positive
3	94155	Memory	Positive
3	94161	Memory	Positive
3	94163	Memory	Positive
3	94171	Memory	Positive
3	94178	Memory	Positive
3	94229	Memory	Positive
3	94231	Memory	Positive
3	94252	Memory	Positive
3	94284	Memory	Positive
3	94304	Memory	Positive
3	94312	Memory	Positive
3	94321	Memory	Positive
3	94323	Memory	Positive
3	94327	Memory	Positive
3	94336	Memory	Positive
3	94347	Memory	Positive
3	94348	Memory	Positive
3	94371	Memory	Positive
3	94372	Memory	Positive
3	94396	Memory	Positive
3	94397	Memory	Positive
3	94408	Memory	Positive
3	94434	Memory	Positive
3	94448	Memory	Positive
3	94450	Memory	Positive
3	94475	Memory	Positive
3	94483	Memory	Positive
3	94484	Memory	Positive
3	94495	Memory	Positive
3	94520	Memory	Positive
3	94532	Memory	Positive
3	94533	Memory	Positive
3	94535	Memory	Positive
3	94541	Memory	Positive
3	94546	Memory	Positive
3	94557	Memory	Positive
3	94562	Memory	Positive
3	94580	Memory	Positive
3	94598	Memory	Positive
3	94603	Memory	Positive
3	94608	Memory	Positive
3	94614	Memory	Positive
3	94629	Memory	Positive
3	94651	Memory	Positive
3	94659	Memory	Positive
3	94667	Memory	Positive
3	94676	Memory	Positive
3	94714	Memory	Positive
3	94724	Memory	Positive
3	94726	Memory	Positive
3	94742	Memory	Positive
3	94746	Memory	Positive
3	94753	Memory	Positive
3	94765	Memory	Positive
3	94766	Naive	Positive
3	94780	Memory	Positive
3	94793	Memory	Positive
3	94799	Memory	Positive
3	94808	Naive	Positive
3	94814	Memory	Positive
3	94837	Memory	Positive
3	94847	Memory	Positive
3	94850	Memory	Positive
3	94862	Memory	Positive
3	94863	Memory	Positive
3	94866	Memory	Positive
3	94870	Memory	Positive
3	94880	Memory	Positive
3	94881	Memory	Positive
3	94883	Memory	Positive
3	94893	Memory	Positive
3	94906	Memory	Positive
3	94941	Memory	Positive
3	437	Memory	Positive
3	5652	Memory	Positive
3	5685	Memory	Positive
3	6700	Memory	Positive
3	8001	Memory	Positive
3	8582	Memory	Positive
3	9295	Memory	Positive
3	10020	Memory	Positive
3	10796	Memory	Positive
3	11614	Memory	Positive
3	12177	Memory	Positive
3	13756	Memory	Positive
3	15824	Naive	Positive
3	18492	Memory	Positive
3	20686	Memory	Positive
3	21891	Memory	Positive
3	23720	Memory	Positive
3	25512	Memory	Positive
3	25786	Memory	Positive
3	26372	Memory	Positive
3	26942	Memory	Positive
3	26975	Memory	Positive
3	32037	Memory	Positive
3	32504	Memory	Positive
3	33704	Memory	Positive
3	37224	Memory	Positive
3	40955	Memory	Positive
3	41882	Memory	Positive
3	45406	Memory	Positive
3	45906	Memory	Positive
3	50313	Memory	Positive
3	51013	Memory	Positive
3	51100	Memory	Positive
3	51124	Memory	Positive
3	51650	Memory	Positive
3	53384	Memory	Positive
3	54028	Memory	Positive
3	54472	Memory	Positive
3	55699	Memory	Positive
3	55748	Memory	Positive
3	56063	Memory	Positive
3	57077	Memory	Positive
3	58344	Memory	Positive
3	59352	Memory	Positive
3	59824	Memory	Positive
3	60589	Memory	Positive
3	60936	Memory	Positive
3	60971	Memory	Positive
3	61019	Memory	Positive
3	61213	Memory	Positive
3	61238	Memory	Positive
3	61437	Memory	Positive
3	62485	Memory	Positive
3	62742	Memory	Positive
3	63024	Memory	Positive
3	63109	Memory	Positive
3	64538	Memory	Positive
3	64580	Memory	Positive
3	64840	Memory	Positive
3	67898	Naive	Positive
3	70955	Memory	Positive
3	72285	Memory	Positive
3	73659	Memory	Positive
3	75724	Memory	Positive
3	76920	Memory	Positive
3	77225	Memory	Positive
3	77956	Memory	Positive
3	78429	Memory	Positive
3	80642	Memory	Positive
3	83263	Memory	Positive
3	85900	Memory	Positive
3	85943	Memory	Positive
3	89381	Memory	Positive
3	90789	Memory	Positive
3	92391	Memory	Positive
3	93097	Memory	Positive
3	93387	Memory	Positive
3	93869	Memory	Positive
3	322	Memory	Positive
3	526	Memory	Positive
3	546	Memory	Positive
3	709	Memory	Positive
3	820	Memory	Positive
3	873	Memory	Positive
3	929	Memory	Positive
3	1021	Memory	Positive
3	1122	Memory	Positive
3	1231	Memory	Positive
3	1243	Memory	Positive
3	1377	Memory	Positive
3	1994	Memory	Positive
3	2050	Memory	Positive
3	2252	Memory	Positive
3	2498	Memory	Positive
3	2676	Memory	Positive
3	2732	Memory	Positive
3	2763	Memory	Positive
3	2882	Memory	Positive
3	2991	Memory	Positive
3	2999	Memory	Positive
3	3151	Memory	Positive
3	3510	Memory	Positive
3	3729	Memory	Positive
3	3799	Memory	Positive
3	3917	Memory	Positive
3	3929	Memory	Positive
3	4061	Memory	Positive
3	4123	Memory	Positive
3	4657	Memory	Positive
3	4697	Memory	Positive
3	4796	Memory	Positive
3	4833	Memory	Positive
3	4877	Memory	Positive
3	5063	Memory	Positive
3	5097	Memory	Positive
3	5199	Memory	Positive
3	5446	Memory	Positive
3	5762	Memory	Positive
3	5919	Memory	Positive
3	6134	Memory	Positive
3	6185	Memory	Positive
3	6249	Memory	Positive
3	6862	Memory	Positive
3	7091	Memory	Positive
3	7171	Memory	Positive
3	7201	Memory	Positive
3	7578	Memory	Positive
3	7593	Memory	Positive
3	8168	Memory	Positive
3	8311	Memory	Positive
3	8617	Memory	Positive
3	8753	Memory	Positive
3	8897	Memory	Positive
3	9283	Memory	Positive
3	9993	Memory	Positive
3	10382	Memory	Positive
3	10456	Memory	Positive
3	10632	Memory	Positive
3	10703	Memory	Positive
3	10910	Memory	Positive
3	11263	Memory	Positive
3	11336	Memory	Positive
3	11385	Memory	Positive
3	11438	Memory	Positive
3	11600	Memory	Positive
3	11659	Memory	Positive
3	11717	Memory	Positive
3	12459	Memory	Positive
3	12524	Memory	Positive
3	12533	Memory	Positive
3	12901	Memory	Positive
3	12916	Memory	Positive
3	12962	Memory	Positive
3	13003	Memory	Positive
3	13088	Memory	Positive
3	13197	Memory	Positive
3	13210	Memory	Positive
3	13694	Memory	Positive
3	13704	Memory	Positive
3	14093	Memory	Positive
3	14106	Memory	Positive
3	14377	Memory	Positive
3	14403	Memory	Positive
3	14563	Memory	Positive
3	14811	Memory	Positive
3	14826	Memory	Positive
3	14890	Memory	Positive
3	14899	Memory	Positive
3	14924	Memory	Positive
3	14934	Memory	Positive
3	15020	Memory	Positive
3	15350	Memory	Positive
3	15360	Memory	Positive
3	15374	Memory	Positive
3	15808	Memory	Positive
3	15873	Memory	Positive
3	15960	Memory	Positive
3	16015	Memory	Positive
3	16018	Memory	Positive
3	16069	Memory	Positive
3	16136	Memory	Positive
3	16357	Memory	Positive
3	16419	Memory	Positive
3	16472	Memory	Positive
3	16646	Memory	Positive
3	16664	Memory	Positive
3	16788	Memory	Positive
3	16857	Memory	Positive
3	16925	Memory	Positive
3	16953	Memory	Positive
3	17151	Memory	Positive
3	17440	Memory	Positive
3	17490	Memory	Positive
3	17573	Memory	Positive
3	17581	Memory	Positive
3	17592	Memory	Positive
3	17995	Memory	Positive
3	18270	Memory	Positive
3	18482	Memory	Positive
3	18558	Memory	Positive
3	18639	Memory	Positive
3	18806	Memory	Positive
3	18890	Memory	Positive
3	18905	Memory	Positive
3	18944	Memory	Positive
3	19256	Memory	Positive
3	19419	Memory	Positive
3	19479	Memory	Positive
3	19761	Memory	Positive
3	19837	Memory	Positive
3	20072	Memory	Positive
3	20100	Memory	Positive
3	20144	Memory	Positive
3	20268	Memory	Positive
3	20419	Memory	Positive
3	20455	Memory	Positive
3	20568	Memory	Positive
3	20582	Memory	Positive
3	20595	Memory	Positive
3	21082	Memory	Positive
3	21083	Memory	Positive
3	21270	Memory	Positive
3	21334	Memory	Positive
3	21426	Memory	Positive
3	21618	Memory	Positive
3	21725	Memory	Positive
3	21829	Memory	Positive
3	22028	Memory	Positive
3	22031	Memory	Positive
3	22149	Memory	Positive
3	22296	Memory	Positive
3	22307	Memory	Positive
3	22555	Memory	Positive
3	22607	Memory	Positive
3	22761	Memory	Positive
3	22798	Memory	Positive
3	22991	Memory	Positive
3	23649	Memory	Positive
3	23656	Memory	Positive
3	23706	Memory	Positive
3	24203	Memory	Positive
3	24309	Memory	Positive
3	24361	Memory	Positive
3	24380	Memory	Positive
3	24381	Memory	Positive
3	24403	Memory	Positive
3	24645	Memory	Positive
3	24658	Memory	Positive
3	24659	Memory	Positive
3	24769	Memory	Positive
3	25120	Memory	Positive
3	25266	Memory	Positive
3	25424	Memory	Positive
3	25597	Memory	Positive
3	25656	Memory	Positive
3	25667	Memory	Positive
3	25785	Memory	Positive
3	25821	Memory	Positive
3	25986	Memory	Positive
3	26078	Memory	Positive
3	26139	Memory	Positive
3	26164	Memory	Positive
3	26184	Memory	Positive
3	26419	Memory	Positive
3	26445	Memory	Positive
3	26492	Memory	Positive
3	26529	Memory	Positive
3	26759	Memory	Positive
3	26768	Memory	Positive
3	27089	Memory	Positive
3	27161	Memory	Positive
3	27758	Memory	Positive
3	27770	Memory	Positive
3	27832	Memory	Positive
3	27843	Memory	Positive
3	27883	Memory	Positive
3	28000	Memory	Positive
3	28043	Memory	Positive
3	28107	Memory	Positive
3	28112	Memory	Positive
3	28159	Memory	Positive
3	28301	Memory	Positive
3	28371	Memory	Positive
3	28406	Memory	Positive
3	28419	Memory	Positive
3	28553	Memory	Positive
3	28593	Memory	Positive
3	28790	Memory	Positive
3	28879	Memory	Positive
3	28894	Memory	Positive
3	28895	Memory	Positive
3	28959	Memory	Positive
3	29035	Memory	Positive
3	29093	Memory	Positive
3	29141	Memory	Positive
3	29164	Memory	Positive
3	29307	Memory	Positive
3	29320	Memory	Positive
3	29460	Memory	Positive
3	29466	Memory	Positive
3	29577	Memory	Positive
3	29826	Memory	Positive
3	29886	Memory	Positive
3	29977	Memory	Positive
3	30088	Memory	Positive
3	30281	Memory	Positive
3	30530	Memory	Positive
3	30676	Memory	Positive
3	30771	Memory	Positive
3	30936	Memory	Positive
3	30961	Memory	Positive
3	30971	Memory	Positive
3	31129	Memory	Positive
3	31140	Memory	Positive
3	31328	Memory	Positive
3	31524	Memory	Positive
3	31576	Memory	Positive
3	31684	Memory	Positive
3	31940	Memory	Positive
3	31981	Memory	Positive
3	32337	Memory	Positive
3	32356	Memory	Positive
3	32516	Memory	Positive
3	32582	Memory	Positive
3	32724	Memory	Positive
3	32820	Memory	Positive
3	32925	Memory	Positive
3	33075	Memory	Positive
3	33152	Memory	Positive
3	33428	Memory	Positive
3	33667	Memory	Positive
3	33863	Memory	Positive
3	34268	Memory	Positive
3	34544	Memory	Positive
3	34658	Memory	Positive
3	34668	Memory	Positive
3	35020	Memory	Positive
3	35229	Memory	Positive
3	35350	Memory	Positive
3	35530	Memory	Positive
3	35559	Memory	Positive
3	36102	Memory	Positive
3	36349	Memory	Positive
3	36690	Memory	Positive
3	37228	Memory	Positive
3	37370	Memory	Positive
3	37609	Memory	Positive
3	37646	Memory	Positive
3	37687	Memory	Positive
3	37732	Memory	Positive
3	38015	Memory	Positive
3	38286	Memory	Positive
3	38487	Memory	Positive
3	38490	Memory	Positive
3	38633	Memory	Positive
3	38727	Memory	Positive
3	38762	Memory	Positive
3	39674	Memory	Positive
3	40857	Memory	Positive
3	40864	Memory	Positive
3	41092	Memory	Positive
3	41176	Memory	Positive
3	41267	Memory	Positive
3	41279	Memory	Positive
3	41302	Memory	Positive
3	41435	Memory	Positive
3	41530	Memory	Positive
3	41605	Memory	Positive
3	41609	Memory	Positive
3	41631	Memory	Positive
3	41638	Memory	Positive
3	41706	Memory	Positive
3	41907	Memory	Positive
3	41983	Memory	Positive
3	42263	Memory	Positive
3	42340	Memory	Positive
3	42647	Memory	Positive
3	43098	Memory	Positive
3	43399	Memory	Positive
3	43461	Memory	Positive
3	43763	Memory	Positive
3	44090	Memory	Positive
3	44124	Memory	Positive
3	44140	Memory	Positive
3	44300	Memory	Positive
3	44335	Memory	Positive
3	44411	Memory	Positive
3	44578	Memory	Positive
3	44722	Memory	Positive
3	44771	Memory	Positive
3	44889	Memory	Positive
3	44890	Memory	Positive
3	44928	Memory	Positive
3	45055	Memory	Positive
3	45465	Memory	Positive
3	45601	Memory	Positive
3	45663	Memory	Positive
3	46086	Memory	Positive
3	46413	Memory	Positive
3	46436	Memory	Positive
3	46509	Memory	Positive
3	46567	Memory	Positive
3	46628	Memory	Positive
3	46631	Memory	Positive
3	46976	Memory	Positive
3	47516	Memory	Positive
3	47574	Memory	Positive
3	47782	Memory	Positive
3	47974	Memory	Positive
3	48044	Memory	Positive
3	48094	Memory	Positive
3	48154	Memory	Positive
3	48251	Memory	Positive
3	48615	Memory	Positive
3	48625	Memory	Positive
3	48696	Memory	Positive
3	48712	Memory	Positive
3	48836	Memory	Positive
3	49306	Memory	Positive
3	49576	Memory	Positive
3	49581	Memory	Positive
3	49720	Memory	Positive
3	49726	Memory	Positive
3	49939	Memory	Positive
3	50343	Memory	Positive
3	50362	Memory	Positive
3	50423	Memory	Positive
3	50447	Memory	Positive
3	50452	Memory	Positive
3	50532	Memory	Positive
3	50629	Memory	Positive
3	50833	Memory	Positive
3	50993	Memory	Positive
3	51032	Memory	Positive
3	51303	Memory	Positive
3	51364	Memory	Positive
3	51400	Memory	Positive
3	51505	Memory	Positive
3	51569	Memory	Positive
3	52259	Memory	Positive
3	52508	Memory	Positive
3	52700	Memory	Positive
3	52985	Memory	Positive
3	53088	Memory	Positive
3	53106	Memory	Positive
3	53331	Memory	Positive
3	53452	Memory	Positive
3	53849	Memory	Positive
3	54151	Memory	Positive
3	54868	Memory	Positive
3	54877	Memory	Positive
3	55046	Memory	Positive
3	55359	Memory	Positive
3	55647	Memory	Positive
3	55728	Memory	Positive
3	55795	Memory	Positive
3	55876	Memory	Positive
3	55930	Memory	Positive
3	55988	Memory	Positive
3	55993	Memory	Positive
3	56024	Memory	Positive
3	56068	Memory	Positive
3	56187	Memory	Positive
3	56270	Memory	Positive
3	56285	Memory	Positive
3	56473	Memory	Positive
3	56805	Memory	Positive
3	56808	Memory	Positive
3	56821	Memory	Positive
3	56900	Memory	Positive
3	57140	Memory	Positive
3	57417	Memory	Positive
3	57674	Memory	Positive
3	57688	Memory	Positive
3	58032	Memory	Positive
3	58037	Memory	Positive
3	58120	Memory	Positive
3	58205	Memory	Positive
3	58320	Memory	Positive
3	58332	Memory	Positive
3	58438	Memory	Positive
3	58477	Memory	Positive
3	58522	Memory	Positive
3	58679	Memory	Positive
3	58776	Memory	Positive
3	58780	Memory	Positive
3	58990	Memory	Positive
3	59229	Memory	Positive
3	59242	Memory	Positive
3	59427	Memory	Positive
3	59447	Memory	Positive
3	59463	Memory	Positive
3	59497	Memory	Positive
3	59623	Memory	Positive
3	59704	Memory	Positive
3	59965	Memory	Positive
3	59986	Memory	Positive
3	60033	Memory	Positive
3	60041	Memory	Positive
3	60179	Memory	Positive
3	60309	Memory	Positive
3	60531	Memory	Positive
3	60630	Memory	Positive
3	60693	Memory	Positive
3	60743	Memory	Positive
3	60839	Memory	Positive
3	60874	Memory	Positive
3	60907	Memory	Positive
3	60990	Memory	Positive
3	61142	Memory	Positive
3	61185	Memory	Positive
3	61225	Memory	Positive
3	61461	Memory	Positive
3	61479	Memory	Positive
3	61482	Memory	Positive
3	61503	Memory	Positive
3	61636	Memory	Positive
3	61651	Memory	Positive
3	61858	Memory	Positive
3	62062	Memory	Positive
3	62078	Memory	Positive
3	62109	Memory	Positive
3	62223	Memory	Positive
3	62287	Memory	Positive
3	62549	Memory	Positive
3	62602	Memory	Positive
3	62693	Memory	Positive
3	62694	Memory	Positive
3	62767	Memory	Positive
3	62835	Memory	Positive
3	62840	Memory	Positive
3	63152	Memory	Positive
3	63197	Memory	Positive
3	63285	Memory	Positive
3	63313	Memory	Positive
3	63408	Memory	Positive
3	63449	Memory	Positive
3	63525	Memory	Positive
3	63719	Memory	Positive
3	63742	Memory	Positive
3	63785	Memory	Positive
3	63960	Memory	Positive
3	63974	Memory	Positive
3	64060	Memory	Positive
3	64064	Memory	Positive
3	64188	Memory	Positive
3	64190	Memory	Positive
3	64365	Memory	Positive
3	64395	Memory	Positive
3	64443	Memory	Positive
3	64447	Memory	Positive
3	64625	Memory	Positive
3	64633	Memory	Positive
3	64739	Memory	Positive
3	64757	Memory	Positive
3	64843	Memory	Positive
3	65239	Memory	Positive
3	65272	Memory	Positive
3	65320	Memory	Positive
3	65349	Memory	Positive
3	65372	Memory	Positive
3	65408	Memory	Positive
3	65483	Memory	Positive
3	65518	Memory	Positive
3	65529	Memory	Positive
3	65534	Memory	Positive
3	65559	Memory	Positive
3	65582	Memory	Positive
3	65588	Memory	Positive
3	65618	Memory	Positive
3	65682	Memory	Positive
3	65764	Memory	Positive
3	65772	Memory	Positive
3	65823	Memory	Positive
3	65825	Memory	Positive
3	65862	Memory	Positive
3	66007	Memory	Positive
3	66039	Memory	Positive
3	66051	Memory	Positive
3	66073	Memory	Positive
3	66177	Memory	Positive
3	66217	Memory	Positive
3	66243	Memory	Positive
3	66281	Memory	Positive
3	66308	Memory	Positive
3	66409	Memory	Positive
3	66562	Memory	Positive
3	66565	Memory	Positive
3	66767	Memory	Positive
3	66854	Memory	Positive
3	66861	Memory	Positive
3	66867	Memory	Positive
3	67032	Memory	Positive
3	67074	Memory	Positive
3	67183	Memory	Positive
3	67250	Memory	Positive
3	67289	Memory	Positive
3	67326	Memory	Positive
3	67336	Memory	Positive
3	67379	Memory	Positive
3	67428	Memory	Positive
3	67445	Memory	Positive
3	67685	Memory	Positive
3	67719	Memory	Positive
3	67806	Memory	Positive
3	67842	Memory	Positive
3	67844	Memory	Positive
3	67933	Memory	Positive
3	68043	Memory	Positive
3	68307	Memory	Positive
3	68356	Memory	Positive
3	68501	Memory	Positive
3	68530	Memory	Positive
3	68551	Memory	Positive
3	68585	Memory	Positive
3	68591	Memory	Positive
3	68665	Memory	Positive
3	68692	Memory	Positive
3	68696	Memory	Positive
3	68714	Memory	Positive
3	68884	Memory	Positive
3	69027	Memory	Positive
3	69056	Memory	Positive
3	69065	Memory	Positive
3	69451	Memory	Positive
3	69462	Memory	Positive
3	69753	Memory	Positive
3	69774	Memory	Positive
3	69850	Memory	Positive
3	69908	Memory	Positive
3	70050	Memory	Positive
3	70167	Memory	Positive
3	70276	Memory	Positive
3	70335	Memory	Positive
3	70444	Memory	Positive
3	70464	Memory	Positive
3	70552	Memory	Positive
3	71153	Memory	Positive
3	71159	Memory	Positive
3	71316	Memory	Positive
3	71355	Memory	Positive
3	71356	Memory	Positive
3	71400	Memory	Positive
3	71501	Memory	Positive
3	71546	Memory	Positive
3	71602	Memory	Positive
3	71635	Memory	Positive
3	71700	Memory	Positive
3	71732	Memory	Positive
3	71898	Memory	Positive
3	71996	Memory	Positive
3	72282	Memory	Positive
3	72364	Memory	Positive
3	72368	Memory	Positive
3	72596	Memory	Positive
3	72610	Memory	Positive
3	72697	Memory	Positive
3	72736	Memory	Positive
3	72769	Memory	Positive
3	72792	Memory	Positive
3	72823	Memory	Positive
3	72905	Memory	Positive
3	72908	Memory	Positive
3	73087	Memory	Positive
3	73092	Memory	Positive
3	73105	Memory	Positive
3	73280	Memory	Positive
3	73291	Memory	Positive
3	73297	Memory	Positive
3	73439	Memory	Positive
3	73634	Memory	Positive
3	73647	Memory	Positive
3	73710	Memory	Positive
3	73758	Memory	Positive
3	73806	Memory	Positive
3	73910	Memory	Positive
3	74043	Memory	Positive
3	74439	Memory	Positive
3	74577	Memory	Positive
3	74607	Memory	Positive
3	74689	Memory	Positive
3	74733	Memory	Positive
3	74786	Memory	Positive
3	74974	Memory	Positive
3	74989	Memory	Positive
3	75275	Memory	Positive
3	75341	Memory	Positive
3	75352	Memory	Positive
3	75466	Memory	Positive
3	75533	Memory	Positive
3	75610	Memory	Positive
3	76165	Memory	Positive
3	76311	Memory	Positive
3	76461	Memory	Positive
3	76546	Memory	Positive
3	77325	Memory	Positive
3	77513	Memory	Positive
3	77890	Memory	Positive
3	77926	Memory	Positive
3	78256	Memory	Positive
3	78714	Memory	Positive
3	78957	Memory	Positive
3	78959	Memory	Positive
3	79005	Memory	Positive
3	79172	Memory	Positive
3	79261	Memory	Positive
3	79637	Memory	Positive
3	79682	Memory	Positive
3	79889	Memory	Positive
3	79958	Memory	Positive
3	80214	Memory	Positive
3	80271	Memory	Positive
3	80377	Memory	Positive
3	80379	Memory	Positive
3	80445	Memory	Positive
3	80481	Memory	Positive
3	80590	Memory	Positive
3	80675	Memory	Positive
3	80711	Memory	Positive
3	80715	Memory	Positive
3	80865	Memory	Positive
3	81117	Memory	Positive
3	81451	Memory	Positive
3	81480	Memory	Positive
3	81549	Memory	Positive
3	81577	Memory	Positive
3	81651	Memory	Positive
3	81776	Memory	Positive
3	81871	Memory	Positive
3	82046	Memory	Positive
3	82110	Memory	Positive
3	82199	Memory	Positive
3	82224	Memory	Positive
3	82345	Memory	Positive
3	82580	Memory	Positive
3	82708	Memory	Positive
3	82782	Memory	Positive
3	82981	Memory	Positive
3	83031	Memory	Positive
3	83207	Memory	Positive
3	83224	Memory	Positive
3	83288	Memory	Positive
3	83330	Memory	Positive
3	83358	Memory	Positive
3	83459	Memory	Positive
3	83546	Memory	Positive
3	83624	Memory	Positive
3	83812	Memory	Positive
3	83987	Memory	Positive
3	84034	Memory	Positive
3	84141	Memory	Positive
3	84366	Memory	Positive
3	84377	Memory	Positive
3	84808	Memory	Positive
3	84853	Memory	Positive
3	84870	Memory	Positive
3	85178	Memory	Positive
3	85605	Memory	Positive
3	85646	Memory	Positive
3	85771	Memory	Positive
3	85818	Memory	Positive
3	86013	Memory	Positive
3	86044	Memory	Positive
3	86066	Memory	Positive
3	86442	Memory	Positive
3	86484	Memory	Positive
3	86490	Memory	Positive
3	86521	Memory	Positive
3	86530	Memory	Positive
3	86531	Memory	Positive
3	86579	Memory	Positive
3	86672	Memory	Positive
3	86913	Memory	Positive
3	86931	Memory	Positive
3	86970	Memory	Positive
3	87259	Memory	Positive
3	87287	Memory	Positive
3	87674	Memory	Positive
3	87724	Memory	Positive
3	87898	Memory	Positive
3	87917	Memory	Positive
3	87954	Memory	Positive
3	88027	Memory	Positive
3	88059	Memory	Positive
3	88121	Memory	Positive
3	88192	Memory	Positive
3	88194	Memory	Positive
3	88340	Memory	Positive
3	88431	Memory	Positive
3	88476	Memory	Positive
3	88690	Memory	Positive
3	88705	Memory	Positive
3	88718	Memory	Positive
3	88725	Memory	Positive
3	88735	Memory	Positive
3	88815	Memory	Positive
3	88847	Memory	Positive
3	88890	Memory	Positive
3	88920	Memory	Positive
3	88943	Memory	Positive
3	88963	Memory	Positive
3	88964	Memory	Positive
3	88978	Memory	Positive
3	89017	Memory	Positive
3	89156	Memory	Positive
3	89224	Memory	Positive
3	89320	Memory	Positive
3	89338	Memory	Positive
3	89473	Memory	Positive
3	89750	Memory	Positive
3	89770	Memory	Positive
3	89823	Memory	Positive
3	90012	Memory	Positive
3	90039	Memory	Positive
3	90044	Memory	Positive
3	90060	Memory	Positive
3	90278	Memory	Positive
3	90332	Memory	Positive
3	90430	Memory	Positive
3	90536	Memory	Positive
3	90704	Memory	Positive
3	90716	Memory	Positive
3	90726	Memory	Positive
3	90760	Memory	Positive
3	90776	Memory	Positive
3	90912	Memory	Positive
3	90919	Memory	Positive
3	90996	Memory	Positive
3	91086	Memory	Positive
3	91100	Memory	Positive
3	91113	Memory	Positive
3	91153	Memory	Positive
3	91215	Memory	Positive
3	91280	Memory	Positive
3	91367	Memory	Positive
3	91397	Memory	Positive
3	91506	Memory	Positive
3	91549	Memory	Positive
3	91572	Memory	Positive
3	91738	Memory	Positive
3	91879	Memory	Positive
3	91899	Memory	Positive
3	91901	Memory	Positive
3	91929	Memory	Positive
3	91931	Memory	Positive
3	91932	Memory	Positive
3	91950	Memory	Positive
3	91958	Memory	Positive
3	91964	Memory	Positive
3	92073	Memory	Positive
3	92107	Memory	Positive
3	92149	Memory	Positive
3	92163	Memory	Positive
3	92208	Memory	Positive
3	92238	Memory	Positive
3	92277	Memory	Positive
3	92322	Memory	Positive
3	92337	Memory	Positive
3	92363	Memory	Positive
3	92365	Memory	Positive
3	92433	Memory	Positive
3	92491	Memory	Positive
3	92502	Memory	Positive
3	92527	Memory	Positive
3	92552	Memory	Positive
3	92704	Memory	Positive
3	92779	Memory	Positive
3	92789	Memory	Positive
3	92820	Memory	Positive
3	92857	Memory	Positive
3	92874	Memory	Positive
3	92985	Memory	Positive
3	93051	Memory	Positive
3	93057	Memory	Positive
3	93090	Memory	Positive
3	93112	Memory	Positive
3	93400	Memory	Positive
3	93462	Memory	Positive
3	93470	Memory	Positive
3	93497	Memory	Positive
3	93558	Memory	Positive
3	93707	Memory	Positive
3	93725	Memory	Positive
3	93741	Memory	Positive
3	93751	Memory	Positive
3	93771	Memory	Positive
3	93787	Memory	Positive
3	93846	Memory	Positive
3	93891	Memory	Positive
3	93946	Memory	Positive
3	94055	Memory	Positive
3	94093	Memory	Positive
3	94139	Memory	Positive
3	94232	Memory	Positive
3	94243	Memory	Positive
3	94373	Memory	Positive
3	94440	Memory	Positive
3	94447	Memory	Positive
3	94453	Memory	Positive
3	94682	Memory	Positive
3	94737	Memory	Positive
3	94739	Memory	Positive
3	94774	Memory	Positive
3	94834	Memory	Positive
3	94936	Memory	Positive
3	156	Memory	Positive
3	677	Memory	Positive
3	1790	Memory	Positive
3	2602	Memory	Positive
3	2850	Memory	Positive
3	5562	Memory	Positive
3	7878	Memory	Positive
3	8837	Memory	Positive
3	10179	Memory	Positive
3	10350	Memory	Positive
3	11261	Memory	Positive
3	11734	Memory	Positive
3	11926	Memory	Positive
3	12438	Memory	Positive
3	12662	Memory	Positive
3	12690	Memory	Positive
3	12852	Memory	Positive
3	13070	Memory	Positive
3	13963	Memory	Positive
3	14404	Memory	Positive
3	15128	Memory	Positive
3	15680	Memory	Positive
3	15872	Memory	Positive
3	16411	Memory	Positive
3	16895	Memory	Positive
3	18085	Memory	Positive
3	18156	Memory	Positive
3	18527	Memory	Positive
3	18529	Memory	Positive
3	19055	Memory	Positive
3	19787	Memory	Positive
3	19829	Memory	Positive
3	20537	Memory	Positive
3	20909	Memory	Positive
3	21545	Memory	Positive
3	22383	Memory	Positive
3	22484	Memory	Positive
3	22961	Naive	Positive
3	23403	Memory	Positive
3	23602	Memory	Positive
3	23727	Memory	Positive
3	24809	Memory	Positive
3	25802	Memory	Positive
3	26041	Memory	Positive
3	26329	Memory	Positive
3	27153	Memory	Positive
3	27472	Memory	Positive
3	27523	Memory	Positive
3	27597	Naive	Positive
3	28278	Memory	Positive
3	28499	Memory	Positive
3	28805	Memory	Positive
3	29329	Naive	Positive
3	29361	Naive	Positive
3	30344	Memory	Positive
3	30701	Memory	Positive
3	31688	Memory	Positive
3	31754	Memory	Positive
3	31937	Memory	Positive
3	32095	Memory	Positive
3	32390	Memory	Positive
3	32688	Memory	Positive
3	32716	Memory	Positive
3	33040	Memory	Positive
3	34361	Memory	Positive
3	35504	Memory	Positive
3	35982	Memory	Positive
3	36020	Memory	Positive
3	36399	Memory	Positive
3	37103	Memory	Positive
3	37585	Memory	Positive
3	37767	Memory	Positive
3	38824	Memory	Positive
3	39991	Memory	Positive
3	40197	Memory	Positive
3	40824	Memory	Positive
3	41410	Memory	Positive
3	42216	Memory	Positive
3	42944	Memory	Positive
3	43501	Memory	Positive
3	43936	Memory	Positive
3	43945	Memory	Positive
3	44158	Memory	Positive
3	44603	Memory	Positive
3	44959	Memory	Positive
3	46198	Memory	Positive
3	46793	Memory	Positive
3	47625	Memory	Positive
3	47986	Memory	Positive
3	52039	Memory	Positive
3	52509	Memory	Positive
3	53426	Memory	Positive
3	53979	Memory	Positive
3	55560	Memory	Positive
3	56791	Memory	Positive
3	59218	Memory	Positive
3	59583	Memory	Positive
3	59995	Memory	Positive
3	60300	Memory	Positive
3	60882	Memory	Positive
3	61226	Memory	Positive
3	61513	Memory	Positive
3	63373	Memory	Positive
3	63884	Memory	Positive
3	64437	Memory	Positive
3	65354	Memory	Positive
3	65967	Memory	Positive
3	66000	Memory	Positive
3	66294	Memory	Positive
3	66961	Memory	Positive
3	68495	Memory	Positive
3	68552	Memory	Positive
3	69112	Memory	Positive
3	69157	Memory	Positive
3	69666	Memory	Positive
3	70909	Memory	Positive
3	70910	Memory	Positive
3	71091	Memory	Positive
3	71579	Memory	Positive
3	71668	Memory	Positive
3	71721	Memory	Positive
3	72428	Memory	Positive
3	72625	Memory	Positive
3	73698	Memory	Positive
3	74208	Memory	Positive
3	74414	Memory	Positive
3	74602	Memory	Positive
3	76230	Memory	Positive
3	76718	Memory	Positive
3	79106	Memory	Positive
3	86505	Memory	Positive
3	87414	Memory	Positive
3	87827	Naive	Positive
3	90072	Memory	Positive
3	91602	Memory	Positive
3	91913	Memory	Positive
3	92334	Memory	Positive
3	92755	Memory	Positive
3	93384	Memory	Positive
3	93814	Memory	Positive
3	93817	Memory	Positive
3	94303	Memory	Positive
3	94851	Memory	Positive
3	94942	Memory	Positive
3	1952	Memory	Positive
3	10083	Memory	Positive
3	14038	Memory	Positive
3	19740	Memory	Positive
3	21635	Memory	Positive
3	22441	Memory	Positive
3	28853	Memory	Positive
3	30632	Memory	Positive
3	33097	Memory	Positive
3	37081	Memory	Positive
3	37278	Memory	Positive
3	37658	Memory	Positive
3	40647	Memory	Positive
3	42073	Memory	Positive
3	43360	Memory	Positive
3	50427	Memory	Positive
3	50562	Memory	Positive
3	58123	Memory	Positive
3	65830	Memory	Positive
3	65936	Memory	Positive
3	67908	Memory	Positive
3	68137	Memory	Positive
3	76556	Memory	Positive
3	79735	Memory	Positive
3	81209	Memory	Positive
3	88285	Memory	Positive
3	91864	Memory	Positive
3	92655	Memory	Positive
3	93014	Memory	Positive
3	1344	Memory	Positive
3	1823	Memory	Positive
3	3697	Naive	Positive
3	23162	Memory	Positive
3	23305	Memory	Positive
3	23737	Memory	Positive
3	27093	Memory	Positive
3	27265	Memory	Positive
3	27295	Memory	Positive
3	34487	Memory	Positive
3	36961	Memory	Positive
3	39417	Memory	Positive
3	43204	Memory	Positive
3	49052	Memory	Positive
3	50711	Memory	Positive
3	56936	Memory	Positive
3	59747	Memory	Positive
3	60635	Memory	Positive
3	61640	Memory	Positive
3	65077	Memory	Positive
3	66803	Memory	Positive
3	71374	Memory	Positive
3	72435	Memory	Positive
3	72706	Memory	Positive
3	74900	Memory	Positive
3	77269	Memory	Positive
3	80154	Memory	Positive
3	80751	Memory	Positive
3	80841	Memory	Positive
3	82084	Memory	Positive
3	83579	Memory	Positive
3	89361	Memory	Positive
3	6204	Memory	Positive
3	15310	Memory	Positive
3	17580	Memory	Positive
3	18857	Memory	Positive
3	19077	Memory	Positive
3	29145	Memory	Positive
3	41871	Memory	Positive
3	52419	Memory	Positive
3	54160	Memory	Positive
3	59213	Memory	Positive
3	72786	Memory	Positive
3	73456	Memory	Positive
3	76608	Memory	Positive
3	77558	Memory	Positive
3	88589	Memory	Positive
3	76049	Memory	Positive
3	17769	Memory	Positive
3	38217	Memory	Positive
3	45057	Memory	Positive
3	66273	Memory	Positive
3	71298	Memory	Positive
3	88832	Memory	Positive
3	88906	Memory	Positive
3	92865	Memory	Positive
3	16525	Memory	Positive
3	54010	Memory	Positive
3	58889	Memory	Positive
3	67229	Memory	Positive
3	74363	Memory	Positive
3	80488	Memory	Positive
3	89918	Memory	Positive
3	12	Memory	Positive
3	39	Memory	Positive
3	76	Memory	Positive
3	83	Memory	Positive
3	206	Memory	Positive
3	231	Memory	Positive
3	248	Memory	Positive
3	258	Naive	Positive
3	298	Naive	Positive
3	343	Naive	Positive
3	371	Memory	Positive
3	383	Memory	Positive
3	432	Memory	Positive
3	455	Memory	Positive
3	493	Naive	Positive
3	511	Memory	Positive
3	540	Memory	Positive
3	651	Memory	Positive
3	774	Naive	Positive
3	795	Naive	Positive
3	796	Memory	Positive
3	819	Memory	Positive
3	831	Memory	Positive
3	1052	Memory	Positive
3	1161	Memory	Positive
3	1165	Memory	Positive
3	1185	Memory	Positive
3	1221	Naive	Positive
3	1253	Naive	Positive
3	1278	Naive	Positive
3	1305	Naive	Positive
3	1320	Memory	Positive
3	1367	Memory	Positive
3	1380	Memory	Positive
3	1393	Memory	Positive
3	1465	Memory	Positive
3	1508	Memory	Positive
3	1618	Memory	Positive
3	1654	Naive	Positive
3	1658	Memory	Positive
3	1741	Memory	Positive
3	1759	Memory	Positive
3	1827	Memory	Positive
3	1840	Memory	Positive
3	1868	Naive	Positive
3	1890	Naive	Positive
3	1904	Memory	Positive
3	1949	Naive	Positive
3	1973	Memory	Positive
3	1984	Memory	Positive
3	1996	Memory	Positive
3	2056	Memory	Positive
3	2126	Memory	Positive
3	2254	Memory	Positive
3	2298	Memory	Positive
3	2319	Memory	Positive
3	2340	Memory	Positive
3	2387	Memory	Positive
3	2483	Memory	Positive
3	2508	Memory	Positive
3	2571	Naive	Positive
3	2640	Memory	Positive
3	2642	Memory	Positive
3	2736	Memory	Positive
3	2826	Memory	Positive
3	2835	Naive	Positive
3	2887	Memory	Positive
3	2931	Memory	Positive
3	3220	Memory	Positive
3	3344	Memory	Positive
3	3356	Memory	Positive
3	3640	Naive	Positive
3	3710	Naive	Positive
3	3834	Naive	Positive
3	3839	Memory	Positive
3	3874	Memory	Positive
3	3983	Memory	Positive
3	4010	Memory	Positive
3	4042	Memory	Positive
3	4044	Naive	Positive
3	4097	Naive	Positive
3	4120	Memory	Positive
3	4240	Memory	Positive
3	4527	Memory	Positive
3	4777	Memory	Positive
3	4800	Memory	Positive
3	4882	Memory	Positive
3	4984	Memory	Positive
3	4998	Memory	Positive
3	5074	Memory	Positive
3	5129	Memory	Positive
3	5230	Memory	Positive
3	5260	Memory	Positive
3	5272	Naive	Positive
3	5276	Naive	Positive
3	5288	Memory	Positive
3	5329	Memory	Positive
3	5344	Memory	Positive
3	5424	Naive	Positive
3	5488	Memory	Positive
3	5513	Memory	Positive
3	5557	Naive	Positive
3	5625	Naive	Positive
3	5657	Naive	Positive
3	5813	Naive	Positive
3	5932	Memory	Positive
3	6029	Memory	Positive
3	6048	Memory	Positive
3	6069	Memory	Positive
3	6071	Memory	Positive
3	6202	Memory	Positive
3	6207	Naive	Positive
3	6460	Memory	Positive
3	6461	Memory	Positive
3	6486	Memory	Positive
3	6510	Memory	Positive
3	6604	Naive	Positive
3	6635	Naive	Positive
3	6638	Memory	Positive
3	6828	Memory	Positive
3	6880	Naive	Positive
3	6957	Memory	Positive
3	6972	Memory	Positive
3	6986	Memory	Positive
3	7032	Naive	Positive
3	7063	Memory	Positive
3	7064	Memory	Positive
3	7153	Naive	Positive
3	7209	Naive	Positive
3	7210	Memory	Positive
3	7212	Memory	Positive
3	7215	Naive	Positive
3	7245	Memory	Positive
3	7274	Memory	Positive
3	7310	Memory	Positive
3	7333	Memory	Positive
3	7371	Naive	Positive
3	7420	Naive	Positive
3	7483	Memory	Positive
3	7500	Memory	Positive
3	7544	Naive	Positive
3	7545	Memory	Positive
3	7571	Memory	Positive
3	7584	Memory	Positive
3	7603	Naive	Positive
3	7710	Naive	Positive
3	7712	Naive	Positive
3	7734	Memory	Positive
3	7737	Memory	Positive
3	7757	Naive	Positive
3	7778	Naive	Positive
3	7789	Naive	Positive
3	7824	Naive	Positive
3	7903	Naive	Positive
3	7947	Memory	Positive
3	8074	Memory	Positive
3	8095	Memory	Positive
3	8155	Memory	Positive
3	8182	Memory	Positive
3	8195	Memory	Positive
3	8197	Memory	Positive
3	8254	Memory	Positive
3	8333	Memory	Positive
3	8339	Naive	Positive
3	8367	Naive	Positive
3	8372	Naive	Positive
3	8400	Naive	Positive
3	8404	Naive	Positive
3	8426	Naive	Positive
3	8427	Naive	Positive
3	8485	Naive	Positive
3	8510	Naive	Positive
3	8516	Naive	Positive
3	8517	Naive	Positive
3	8522	Memory	Positive
3	8562	Memory	Positive
3	8611	Memory	Positive
3	8625	Memory	Positive
3	8641	Naive	Positive
3	8671	Naive	Positive
3	8673	Naive	Positive
3	8679	Naive	Positive
3	8757	Naive	Positive
3	8779	Naive	Positive
3	8806	Naive	Positive
3	8882	Naive	Positive
3	8896	Memory	Positive
3	8904	Memory	Positive
3	8942	Naive	Positive
3	8972	Memory	Positive
3	8989	Memory	Positive
3	9152	Memory	Positive
3	9198	Memory	Positive
3	9217	Memory	Positive
3	9294	Memory	Positive
3	9352	Memory	Positive
3	9358	Memory	Positive
3	9378	Memory	Positive
3	9397	Memory	Positive
3	9421	Memory	Positive
3	9427	Memory	Positive
3	9454	Naive	Positive
3	9480	Naive	Positive
3	9533	Memory	Positive
3	9537	Memory	Positive
3	9540	Memory	Positive
3	9560	Memory	Positive
3	9666	Naive	Positive
3	9667	Naive	Positive
3	9672	Memory	Positive
3	9728	Memory	Positive
3	9748	Memory	Positive
3	9759	Memory	Positive
3	9788	Naive	Positive
3	9801	Memory	Positive
3	9823	Naive	Positive
3	9871	Memory	Positive
3	9899	Memory	Positive
3	9914	Naive	Positive
3	9946	Naive	Positive
3	9947	Naive	Positive
3	9991	Naive	Positive
3	10003	Memory	Positive
3	10012	Memory	Positive
3	10082	Naive	Positive
3	10197	Naive	Positive
3	10208	Memory	Positive
3	10209	Memory	Positive
3	10227	Naive	Positive
3	10228	Naive	Positive
3	10231	Memory	Positive
3	10262	Memory	Positive
3	10289	Naive	Positive
3	10293	Naive	Positive
3	10299	Naive	Positive
3	10362	Memory	Positive
3	10366	Memory	Positive
3	10408	Naive	Positive
3	10426	Memory	Positive
3	10523	Memory	Positive
3	10527	Memory	Positive
3	10539	Memory	Positive
3	10550	Memory	Positive
3	10606	Memory	Positive
3	10622	Naive	Positive
3	10630	Memory	Positive
3	10684	Memory	Positive
3	10716	Memory	Positive
3	10778	Memory	Positive
3	10792	Naive	Positive
3	10814	Naive	Positive
3	10821	Memory	Positive
3	10896	Memory	Positive
3	10899	Memory	Positive
3	10972	Memory	Positive
3	11022	Memory	Positive
3	11114	Naive	Positive
3	11132	Naive	Positive
3	11143	Memory	Positive
3	11150	Memory	Positive
3	11154	Naive	Positive
3	11182	Naive	Positive
3	11205	Naive	Positive
3	11223	Memory	Positive
3	11326	Memory	Positive
3	11341	Memory	Positive
3	11349	Memory	Positive
3	11373	Naive	Positive
3	11383	Memory	Positive
3	11402	Memory	Positive
3	11428	Memory	Positive
3	11527	Memory	Positive
3	11630	Memory	Positive
3	11687	Memory	Positive
3	11696	Memory	Positive
3	11742	Memory	Positive
3	11801	Naive	Positive
3	11880	Naive	Positive
3	11920	Memory	Positive
3	11964	Memory	Positive
3	11985	Memory	Positive
3	12008	Memory	Positive
3	12048	Memory	Positive
3	12182	Memory	Positive
3	12253	Memory	Positive
3	12308	Memory	Positive
3	12472	Memory	Positive
3	12478	Naive	Positive
3	12592	Naive	Positive
3	12610	Naive	Positive
3	12711	Naive	Positive
3	12729	Memory	Positive
3	12966	Memory	Positive
3	13021	Memory	Positive
3	13051	Memory	Positive
3	13073	Memory	Positive
3	13113	Memory	Positive
3	13203	Memory	Positive
3	13264	Memory	Positive
3	13403	Memory	Positive
3	13437	Memory	Positive
3	13495	Memory	Positive
3	13499	Memory	Positive
3	13567	Memory	Positive
3	13628	Memory	Positive
3	13683	Naive	Positive
3	13747	Naive	Positive
3	13750	Naive	Positive
3	13781	Naive	Positive
3	13831	Naive	Positive
3	13849	Memory	Positive
3	13869	Memory	Positive
3	13870	Naive	Positive
3	13871	Naive	Positive
3	13886	Memory	Positive
3	13913	Naive	Positive
3	13914	Naive	Positive
3	14035	Naive	Positive
3	14053	Naive	Positive
3	14063	Naive	Positive
3	14077	Memory	Positive
3	14121	Memory	Positive
3	14192	Memory	Positive
3	14214	Memory	Positive
3	14225	Naive	Positive
3	14276	Naive	Positive
3	14288	Memory	Positive
3	14430	Naive	Positive
3	14453	Naive	Positive
3	14473	Naive	Positive
3	14490	Memory	Positive
3	14545	Memory	Positive
3	14670	Memory	Positive
3	14713	Naive	Positive
3	14718	Memory	Positive
3	14940	Memory	Positive
3	14960	Memory	Positive
3	15038	Memory	Positive
3	15131	Memory	Positive
3	15187	Memory	Positive
3	15192	Memory	Positive
3	15196	Memory	Positive
3	15270	Memory	Positive
3	15393	Memory	Positive
3	15444	Memory	Positive
3	15496	Naive	Positive
3	15576	Naive	Positive
3	15632	Memory	Positive
3	15915	Naive	Positive
3	15941	Memory	Positive
3	15984	Memory	Positive
3	16082	Naive	Positive
3	16187	Memory	Positive
3	16189	Memory	Positive
3	16232	Memory	Positive
3	16465	Memory	Positive
3	16477	Memory	Positive
3	16530	Memory	Positive
3	16549	Naive	Positive
3	16599	Memory	Positive
3	16705	Memory	Positive
3	16721	Naive	Positive
3	16745	Memory	Positive
3	16810	Memory	Positive
3	16855	Memory	Positive
3	16881	Memory	Positive
3	16930	Naive	Positive
3	16994	Memory	Positive
3	17099	Memory	Positive
3	17122	Memory	Positive
3	17140	Memory	Positive
3	17177	Memory	Positive
3	17184	Memory	Positive
3	17197	Memory	Positive
3	17240	Memory	Positive
3	17270	Memory	Positive
3	17272	Memory	Positive
3	17326	Memory	Positive
3	17355	Memory	Positive
3	17372	Memory	Positive
3	17464	Memory	Positive
3	17508	Memory	Positive
3	17576	Memory	Positive
3	17678	Memory	Positive
3	17688	Memory	Positive
3	17696	Memory	Positive
3	17707	Memory	Positive
3	17725	Memory	Positive
3	17749	Memory	Positive
3	17756	Memory	Positive
3	17781	Naive	Positive
3	17920	Memory	Positive
3	17977	Memory	Positive
3	18004	Memory	Positive
3	18072	Naive	Positive
3	18078	Memory	Positive
3	18181	Memory	Positive
3	18194	Memory	Positive
3	18260	Memory	Positive
3	18366	Naive	Positive
3	18408	Memory	Positive
3	18420	Memory	Positive
3	18438	Memory	Positive
3	18477	Memory	Positive
3	18488	Memory	Positive
3	18556	Naive	Positive
3	18579	Naive	Positive
3	18588	Naive	Positive
3	18614	Memory	Positive
3	18824	Memory	Positive
3	18835	Memory	Positive
3	18942	Memory	Positive
3	19017	Memory	Positive
3	19145	Memory	Positive
3	19203	Memory	Positive
3	19282	Memory	Positive
3	19285	Memory	Positive
3	19295	Memory	Positive
3	19365	Memory	Positive
3	19421	Memory	Positive
3	19451	Memory	Positive
3	19457	Memory	Positive
3	19494	Memory	Positive
3	19526	Memory	Positive
3	19543	Memory	Positive
3	19630	Memory	Positive
3	19683	Memory	Positive
3	19702	Memory	Positive
3	19782	Memory	Positive
3	19863	Naive	Positive
3	19963	Naive	Positive
3	19986	Memory	Positive
3	20047	Memory	Positive
3	20377	Memory	Positive
3	20410	Memory	Positive
3	20411	Memory	Positive
3	20506	Memory	Positive
3	20530	Memory	Positive
3	20566	Memory	Positive
3	20580	Memory	Positive
3	20607	Memory	Positive
3	20742	Memory	Positive
3	20778	Memory	Positive
3	20797	Naive	Positive
3	20813	Memory	Positive
3	20839	Memory	Positive
3	20899	Naive	Positive
3	20911	Memory	Positive
3	20984	Memory	Positive
3	20996	Naive	Positive
3	21029	Naive	Positive
3	21061	Naive	Positive
3	21090	Memory	Positive
3	21121	Memory	Positive
3	21145	Memory	Positive
3	21367	Memory	Positive
3	21376	Naive	Positive
3	21587	Memory	Positive
3	21636	Memory	Positive
3	21691	Naive	Positive
3	21926	Naive	Positive
3	21967	Naive	Positive
3	22057	Memory	Positive
3	22161	Memory	Positive
3	22173	Naive	Positive
3	22407	Naive	Positive
3	22477	Memory	Positive
3	22567	Memory	Positive
3	22729	Memory	Positive
3	22885	Naive	Positive
3	22988	Memory	Positive
3	22993	Memory	Positive
3	23030	Memory	Positive
3	23130	Memory	Positive
3	23142	Naive	Positive
3	23206	Memory	Positive
3	23221	Memory	Positive
3	23297	Memory	Positive
3	23361	Memory	Positive
3	23380	Memory	Positive
3	23390	Naive	Positive
3	23411	Memory	Positive
3	23421	Memory	Positive
3	23472	Memory	Positive
3	23481	Naive	Positive
3	23505	Memory	Positive
3	23552	Naive	Positive
3	23556	Memory	Positive
3	23615	Memory	Positive
3	23619	Memory	Positive
3	23678	Memory	Positive
3	23695	Memory	Positive
3	23771	Memory	Positive
3	23792	Memory	Positive
3	23809	Memory	Positive
3	23883	Memory	Positive
3	23889	Memory	Positive
3	23907	Memory	Positive
3	23908	Memory	Positive
3	23910	Memory	Positive
3	23985	Memory	Positive
3	24067	Memory	Positive
3	24076	Memory	Positive
3	24083	Memory	Positive
3	24294	Memory	Positive
3	24410	Naive	Positive
3	24425	Memory	Positive
3	24464	Memory	Positive
3	24546	Memory	Positive
3	24547	Memory	Positive
3	24572	Naive	Positive
3	24595	Memory	Positive
3	24715	Naive	Positive
3	24746	Naive	Positive
3	24790	Memory	Positive
3	24863	Memory	Positive
3	24935	Memory	Positive
3	24985	Memory	Positive
3	25030	Memory	Positive
3	25073	Memory	Positive
3	25074	Memory	Positive
3	25087	Memory	Positive
3	25205	Memory	Positive
3	25245	Naive	Positive
3	25251	Memory	Positive
3	25260	Memory	Positive
3	25360	Memory	Positive
3	25372	Naive	Positive
3	25711	Naive	Positive
3	25724	Memory	Positive
3	25781	Memory	Positive
3	25817	Memory	Positive
3	25857	Memory	Positive
3	26086	Memory	Positive
3	26163	Memory	Positive
3	26176	Memory	Positive
3	26240	Memory	Positive
3	26322	Memory	Positive
3	26406	Memory	Positive
3	26498	Naive	Positive
3	26533	Naive	Positive
3	26569	Memory	Positive
3	26594	Memory	Positive
3	26797	Memory	Positive
3	27171	Memory	Positive
3	27234	Memory	Positive
3	27258	Memory	Positive
3	27470	Memory	Positive
3	27538	Memory	Positive
3	27568	Naive	Positive
3	27574	Naive	Positive
3	27641	Memory	Positive
3	27693	Memory	Positive
3	27740	Memory	Positive
3	27757	Memory	Positive
3	27765	Memory	Positive
3	27777	Memory	Positive
3	27788	Memory	Positive
3	27790	Naive	Positive
3	27905	Memory	Positive
3	27934	Memory	Positive
3	27948	Memory	Positive
3	27973	Memory	Positive
3	27979	Memory	Positive
3	27991	Memory	Positive
3	27997	Memory	Positive
3	28160	Memory	Positive
3	28209	Naive	Positive
3	28305	Naive	Positive
3	28375	Memory	Positive
3	28380	Memory	Positive
3	28534	Memory	Positive
3	28743	Memory	Positive
3	29028	Memory	Positive
3	29059	Memory	Positive
3	29072	Memory	Positive
3	29110	Memory	Positive
3	29198	Memory	Positive
3	29216	Memory	Positive
3	29330	Memory	Positive
3	29424	Memory	Positive
3	29471	Memory	Positive
3	29567	Memory	Positive
3	29586	Memory	Positive
3	29595	Naive	Positive
3	29677	Memory	Positive
3	29763	Memory	Positive
3	29804	Memory	Positive
3	29972	Memory	Positive
3	30044	Memory	Positive
3	30055	Memory	Positive
3	30148	Memory	Positive
3	30220	Memory	Positive
3	30272	Memory	Positive
3	30365	Memory	Positive
3	30434	Naive	Positive
3	30499	Memory	Positive
3	30538	Memory	Positive
3	30582	Memory	Positive
3	30591	Memory	Positive
3	30906	Memory	Positive
3	30937	Memory	Positive
3	31065	Memory	Positive
3	31097	Memory	Positive
3	31101	Memory	Positive
3	31179	Memory	Positive
3	31204	Memory	Positive
3	31243	Memory	Positive
3	31333	Memory	Positive
3	31355	Memory	Positive
3	31721	Memory	Positive
3	31830	Memory	Positive
3	31833	Memory	Positive
3	31895	Memory	Positive
3	31978	Memory	Positive
3	32108	Memory	Positive
3	32109	Memory	Positive
3	32139	Memory	Positive
3	32258	Memory	Positive
3	32317	Memory	Positive
3	32331	Memory	Positive
3	32367	Memory	Positive
3	32404	Naive	Positive
3	32443	Naive	Positive
3	32467	Memory	Positive
3	32644	Memory	Positive
3	32685	Memory	Positive
3	32704	Memory	Positive
3	32774	Memory	Positive
3	33083	Memory	Positive
3	33108	Naive	Positive
3	33119	Memory	Positive
3	33171	Memory	Positive
3	33274	Memory	Positive
3	33390	Memory	Positive
3	33627	Memory	Positive
3	33633	Naive	Positive
3	33721	Memory	Positive
3	33979	Memory	Positive
3	34011	Memory	Positive
3	34021	Memory	Positive
3	34022	Memory	Positive
3	34066	Memory	Positive
3	34248	Memory	Positive
3	34331	Memory	Positive
3	34515	Memory	Positive
3	34517	Memory	Positive
3	34548	Memory	Positive
3	34648	Naive	Positive
3	34709	Naive	Positive
3	34720	Naive	Positive
3	34831	Memory	Positive
3	34835	Memory	Positive
3	34874	Memory	Positive
3	34936	Memory	Positive
3	34962	Memory	Positive
3	34984	Memory	Positive
3	35032	Memory	Positive
3	35052	Memory	Positive
3	35095	Memory	Positive
3	35146	Naive	Positive
3	35443	Memory	Positive
3	35474	Memory	Positive
3	35475	Memory	Positive
3	35534	Memory	Positive
3	35658	Memory	Positive
3	35696	Memory	Positive
3	35717	Memory	Positive
3	35722	Memory	Positive
3	35768	Naive	Positive
3	35785	Memory	Positive
3	35857	Memory	Positive
3	35959	Memory	Positive
3	36055	Memory	Positive
3	36092	Memory	Positive
3	36338	Memory	Positive
3	36428	Memory	Positive
3	36470	Memory	Positive
3	36500	Naive	Positive
3	36540	Memory	Positive
3	36558	Memory	Positive
3	36689	Naive	Positive
3	36700	Memory	Positive
3	36703	Memory	Positive
3	36716	Memory	Positive
3	36755	Naive	Positive
3	36819	Naive	Positive
3	36915	Naive	Positive
3	36932	Naive	Positive
3	36960	Memory	Positive
3	37020	Memory	Positive
3	37033	Memory	Positive
3	37110	Memory	Positive
3	37142	Memory	Positive
3	37303	Memory	Positive
3	37372	Memory	Positive
3	37381	Memory	Positive
3	37449	Memory	Positive
3	37518	Memory	Positive
3	37561	Memory	Positive
3	37613	Memory	Positive
3	37684	Naive	Positive
3	38157	Memory	Positive
3	38253	Memory	Positive
3	38336	Memory	Positive
3	38432	Memory	Positive
3	38517	Memory	Positive
3	38545	Memory	Positive
3	38578	Memory	Positive
3	38612	Memory	Positive
3	38636	Memory	Positive
3	38688	Naive	Positive
3	38703	Memory	Positive
3	38776	Memory	Positive
3	38818	Memory	Positive
3	38944	Naive	Positive
3	39076	Memory	Positive
3	39127	Memory	Positive
3	39258	Memory	Positive
3	39420	Naive	Positive
3	39440	Memory	Positive
3	39462	Naive	Positive
3	39519	Naive	Positive
3	39704	Naive	Positive
3	39766	Memory	Positive
3	39828	Memory	Positive
3	39850	Memory	Positive
3	39888	Naive	Positive
3	39984	Memory	Positive
3	39986	Memory	Positive
3	40032	Memory	Positive
3	40064	Memory	Positive
3	40065	Memory	Positive
3	40157	Memory	Positive
3	40186	Memory	Positive
3	40259	Naive	Positive
3	40275	Naive	Positive
3	40367	Naive	Positive
3	40432	Memory	Positive
3	40541	Memory	Positive
3	40554	Naive	Positive
3	40617	Memory	Positive
3	40787	Memory	Positive
3	40807	Memory	Positive
3	40808	Memory	Positive
3	40874	Memory	Positive
3	40902	Memory	Positive
3	41059	Memory	Positive
3	41150	Memory	Positive
3	41198	Naive	Positive
3	41249	Naive	Positive
3	41299	Naive	Positive
3	41383	Naive	Positive
3	41398	Memory	Positive
3	41430	Memory	Positive
3	41439	Memory	Positive
3	41496	Memory	Positive
3	41512	Memory	Positive
3	41552	Memory	Positive
3	41555	Memory	Positive
3	41635	Memory	Positive
3	41650	Memory	Positive
3	41655	Naive	Positive
3	41669	Naive	Positive
3	41684	Memory	Positive
3	41717	Memory	Positive
3	41718	Memory	Positive
3	41781	Memory	Positive
3	41785	Memory	Positive
3	41787	Memory	Positive
3	41817	Memory	Positive
3	41819	Memory	Positive
3	41834	Memory	Positive
3	41898	Memory	Positive
3	41968	Memory	Positive
3	42003	Naive	Positive
3	42018	Naive	Positive
3	42053	Naive	Positive
3	42275	Memory	Positive
3	42304	Memory	Positive
3	42414	Memory	Positive
3	42504	Memory	Positive
3	42531	Memory	Positive
3	42562	Memory	Positive
3	42787	Memory	Positive
3	42908	Memory	Positive
3	43013	Naive	Positive
3	43029	Memory	Positive
3	43046	Memory	Positive
3	43061	Memory	Positive
3	43124	Memory	Positive
3	43235	Memory	Positive
3	43249	Memory	Positive
3	43281	Memory	Positive
3	43372	Memory	Positive
3	43383	Memory	Positive
3	43466	Memory	Positive
3	43519	Memory	Positive
3	43576	Naive	Positive
3	43744	Memory	Positive
3	43830	Memory	Positive
3	43848	Memory	Positive
3	43852	Naive	Positive
3	43957	Naive	Positive
3	44145	Memory	Positive
3	44215	Memory	Positive
3	44231	Memory	Positive
3	44424	Naive	Positive
3	44457	Memory	Positive
3	44497	Memory	Positive
3	44661	Memory	Positive
3	44713	Memory	Positive
3	44991	Memory	Positive
3	45070	Memory	Positive
3	45120	Memory	Positive
3	45137	Memory	Positive
3	45167	Naive	Positive
3	45389	Naive	Positive
3	45542	Naive	Positive
3	45599	Memory	Positive
3	45686	Memory	Positive
3	45693	Memory	Positive
3	45800	Memory	Positive
3	45982	Memory	Positive
3	46001	Memory	Positive
3	46007	Naive	Positive
3	46116	Naive	Positive
3	46155	Naive	Positive
3	46174	Memory	Positive
3	46192	Memory	Positive
3	46313	Memory	Positive
3	46322	Memory	Positive
3	46326	Naive	Positive
3	46341	Naive	Positive
3	46388	Naive	Positive
3	46398	Memory	Positive
3	46400	Memory	Positive
3	46515	Memory	Positive
3	46517	Memory	Positive
3	46635	Memory	Positive
3	46664	Memory	Positive
3	46797	Memory	Positive
3	46859	Memory	Positive
3	46941	Naive	Positive
3	47106	Naive	Positive
3	47168	Memory	Positive
3	47196	Memory	Positive
3	47228	Memory	Positive
3	47304	Naive	Positive
3	47348	Memory	Positive
3	47354	Memory	Positive
3	47369	Memory	Positive
3	47379	Memory	Positive
3	47477	Naive	Positive
3	47503	Memory	Positive
3	47539	Memory	Positive
3	47611	Memory	Positive
3	47678	Memory	Positive
3	47723	Memory	Positive
3	47748	Memory	Positive
3	47755	Memory	Positive
3	47771	Memory	Positive
3	47803	Memory	Positive
3	47913	Memory	Positive
3	47989	Memory	Positive
3	48049	Memory	Positive
3	48309	Memory	Positive
3	48382	Memory	Positive
3	48410	Naive	Positive
3	48413	Memory	Positive
3	48479	Memory	Positive
3	48561	Memory	Positive
3	48610	Memory	Positive
3	48711	Memory	Positive
3	48716	Memory	Positive
3	48743	Memory	Positive
3	48757	Naive	Positive
3	48777	Naive	Positive
3	48784	Memory	Positive
3	48863	Memory	Positive
3	48974	Memory	Positive
3	49130	Memory	Positive
3	49147	Memory	Positive
3	49211	Memory	Positive
3	49271	Memory	Positive
3	49342	Memory	Positive
3	49399	Memory	Positive
3	49460	Memory	Positive
3	49538	Memory	Positive
3	49569	Naive	Positive
3	49622	Memory	Positive
3	49793	Memory	Positive
3	49985	Memory	Positive
3	49990	Memory	Positive
3	50071	Memory	Positive
3	50129	Memory	Positive
3	50134	Memory	Positive
3	50220	Memory	Positive
3	50277	Memory	Positive
3	50291	Memory	Positive
3	50300	Memory	Positive
3	50310	Memory	Positive
3	50355	Memory	Positive
3	50446	Memory	Positive
3	50575	Memory	Positive
3	50758	Memory	Positive
3	51056	Memory	Positive
3	51111	Memory	Positive
3	51215	Memory	Positive
3	51335	Memory	Positive
3	51472	Memory	Positive
3	51495	Memory	Positive
3	51541	Memory	Positive
3	51845	Memory	Positive
3	52420	Memory	Positive
3	52424	Memory	Positive
3	52458	Memory	Positive
3	52463	Naive	Positive
3	52472	Memory	Positive
3	52732	Memory	Positive
3	52805	Memory	Positive
3	52810	Memory	Positive
3	52926	Memory	Positive
3	52944	Naive	Positive
3	52945	Memory	Positive
3	53180	Memory	Positive
3	53213	Memory	Positive
3	53238	Memory	Positive
3	53259	Memory	Positive
3	53306	Naive	Positive
3	53307	Memory	Positive
3	53344	Naive	Positive
3	53671	Memory	Positive
3	53734	Memory	Positive
3	53752	Naive	Positive
3	53886	Naive	Positive
3	53966	Naive	Positive
3	53993	Naive	Positive
3	54114	Naive	Positive
3	54201	Naive	Positive
3	54228	Memory	Positive
3	54298	Memory	Positive
3	54307	Memory	Positive
3	54327	Memory	Positive
3	54449	Naive	Positive
3	54524	Memory	Positive
3	54546	Memory	Positive
3	54557	Memory	Positive
3	54563	Memory	Positive
3	54576	Memory	Positive
3	54596	Memory	Positive
3	54664	Memory	Positive
3	54682	Naive	Positive
3	54713	Memory	Positive
3	54880	Memory	Positive
3	55021	Memory	Positive
3	55041	Memory	Positive
3	55051	Memory	Positive
3	55276	Memory	Positive
3	55375	Naive	Positive
3	55413	Memory	Positive
3	55444	Memory	Positive
3	55508	Memory	Positive
3	55602	Memory	Positive
3	55812	Memory	Positive
3	55861	Memory	Positive
3	55877	Memory	Positive
3	55922	Memory	Positive
3	56002	Memory	Positive
3	56050	Memory	Positive
3	56108	Memory	Positive
3	56151	Memory	Positive
3	56175	Memory	Positive
3	56399	Memory	Positive
3	56468	Memory	Positive
3	56479	Memory	Positive
3	56546	Memory	Positive
3	56595	Memory	Positive
3	56628	Memory	Positive
3	56653	Memory	Positive
3	56682	Naive	Positive
3	56716	Naive	Positive
3	56809	Naive	Positive
3	56842	Memory	Positive
3	56929	Memory	Positive
3	56975	Memory	Positive
3	57076	Memory	Positive
3	57299	Naive	Positive
3	57303	Memory	Positive
3	57422	Memory	Positive
3	57451	Memory	Positive
3	57628	Memory	Positive
3	57762	Memory	Positive
3	57834	Memory	Positive
3	57904	Memory	Positive
3	57920	Memory	Positive
3	57983	Memory	Positive
3	58072	Naive	Positive
3	58156	Memory	Positive
3	58164	Memory	Positive
3	58242	Naive	Positive
3	58264	Naive	Positive
3	58466	Naive	Positive
3	58482	Naive	Positive
3	58527	Memory	Positive
3	58689	Memory	Positive
3	58837	Memory	Positive
3	58951	Memory	Positive
3	58955	Memory	Positive
3	59060	Memory	Positive
3	59084	Memory	Positive
3	59114	Memory	Positive
3	59204	Naive	Positive
3	59247	Memory	Positive
3	59510	Memory	Positive
3	59558	Memory	Positive
3	59621	Memory	Positive
3	59670	Memory	Positive
3	59689	Memory	Positive
3	59848	Memory	Positive
3	59856	Naive	Positive
3	59866	Naive	Positive
3	59868	Naive	Positive
3	59924	Memory	Positive
3	60022	Memory	Positive
3	60074	Memory	Positive
3	60145	Naive	Positive
3	60187	Naive	Positive
3	60277	Naive	Positive
3	60286	Naive	Positive
3	60347	Naive	Positive
3	60381	Naive	Positive
3	60510	Memory	Positive
3	60525	Memory	Positive
3	60600	Naive	Positive
3	60627	Naive	Positive
3	60778	Naive	Positive
3	60800	Memory	Positive
3	61194	Memory	Positive
3	61344	Naive	Positive
3	61346	Memory	Positive
3	61349	Memory	Positive
3	61396	Memory	Positive
3	61470	Memory	Positive
3	61550	Memory	Positive
3	61577	Memory	Positive
3	61592	Memory	Positive
3	61604	Naive	Positive
3	61970	Naive	Positive
3	62461	Naive	Positive
3	62637	Memory	Positive
3	62652	Memory	Positive
3	62663	Memory	Positive
3	62793	Memory	Positive
3	62814	Memory	Positive
3	62973	Memory	Positive
3	63147	Memory	Positive
3	63309	Memory	Positive
3	63382	Memory	Positive
3	63890	Memory	Positive
3	63966	Memory	Positive
3	63977	Naive	Positive
3	64033	Memory	Positive
3	64156	Memory	Positive
3	64216	Memory	Positive
3	64217	Naive	Positive
3	64268	Memory	Positive
3	64385	Naive	Positive
3	64530	Naive	Positive
3	64765	Naive	Positive
3	64938	Memory	Positive
3	65454	Memory	Positive
3	65484	Memory	Positive
3	65563	Memory	Positive
3	65580	Memory	Positive
3	65646	Memory	Positive
3	65816	Memory	Positive
3	66559	Memory	Positive
3	66762	Memory	Positive
3	67041	Memory	Positive
3	67120	Memory	Positive
3	67168	Memory	Positive
3	67182	Memory	Positive
3	67501	Memory	Positive
3	67581	Memory	Positive
3	67644	Memory	Positive
3	67658	Memory	Positive
3	67786	Memory	Positive
3	67793	Memory	Positive
3	67817	Memory	Positive
3	68650	Memory	Positive
3	68654	Naive	Positive
3	68775	Naive	Positive
3	68930	Memory	Positive
3	69091	Memory	Positive
3	69226	Memory	Positive
3	69428	Memory	Positive
3	69461	Memory	Positive
3	69591	Memory	Positive
3	69719	Memory	Positive
3	69821	Memory	Positive
3	69834	Memory	Positive
3	69881	Memory	Positive
3	69891	Memory	Positive
3	69983	Naive	Positive
3	70248	Naive	Positive
3	70296	Naive	Positive
3	70425	Memory	Positive
3	70539	Memory	Positive
3	70662	Memory	Positive
3	70734	Memory	Positive
3	70959	Memory	Positive
3	71079	Memory	Positive
3	71210	Memory	Positive
3	71280	Memory	Positive
3	71310	Memory	Positive
3	71381	Naive	Positive
3	71487	Memory	Positive
3	71521	Memory	Positive
3	71540	Memory	Positive
3	71605	Memory	Positive
3	71667	Memory	Positive
3	71688	Memory	Positive
3	71735	Naive	Positive
3	72051	Memory	Positive
3	72220	Memory	Positive
3	72286	Memory	Positive
3	72467	Memory	Positive
3	72485	Naive	Positive
3	72595	Memory	Positive
3	72621	Memory	Positive
3	72654	Memory	Positive
3	72724	Memory	Positive
3	72826	Memory	Positive
3	72863	Memory	Positive
3	72931	Memory	Positive
3	72948	Memory	Positive
3	72994	Memory	Positive
3	73012	Memory	Positive
3	73052	Memory	Positive
3	73148	Memory	Positive
3	73167	Memory	Positive
3	73198	Memory	Positive
3	73591	Memory	Positive
3	73627	Memory	Positive
3	73799	Memory	Positive
3	74118	Memory	Positive
3	74120	Memory	Positive
3	74260	Memory	Positive
3	74348	Memory	Positive
3	74485	Memory	Positive
3	74638	Memory	Positive
3	74663	Memory	Positive
3	74694	Naive	Positive
3	74783	Memory	Positive
3	74892	Memory	Positive
3	74932	Memory	Positive
3	75165	Memory	Positive
3	75317	Memory	Positive
3	75365	Naive	Positive
3	75474	Naive	Positive
3	75624	Memory	Positive
3	75675	Memory	Positive
3	76058	Memory	Positive
3	76278	Memory	Positive
3	76303	Naive	Positive
3	76332	Naive	Positive
3	76337	Naive	Positive
3	76383	Memory	Positive
3	76455	Memory	Positive
3	76570	Memory	Positive
3	76647	Memory	Positive
3	76716	Memory	Positive
3	76788	Memory	Positive
3	76833	Memory	Positive
3	76847	Memory	Positive
3	76905	Memory	Positive
3	77021	Naive	Positive
3	77146	Naive	Positive
3	77344	Memory	Positive
3	77721	Memory	Positive
3	77727	Memory	Positive
3	77762	Naive	Positive
3	77779	Naive	Positive
3	77788	Memory	Positive
3	77876	Memory	Positive
3	77961	Memory	Positive
3	78122	Memory	Positive
3	78223	Memory	Positive
3	78329	Memory	Positive
3	78445	Memory	Positive
3	78553	Memory	Positive
3	78864	Memory	Positive
3	79044	Memory	Positive
3	79184	Memory	Positive
3	79333	Memory	Positive
3	79442	Memory	Positive
3	79651	Memory	Positive
3	79825	Naive	Positive
3	79843	Naive	Positive
3	79879	Memory	Positive
3	79885	Memory	Positive
3	80012	Naive	Positive
3	80198	Memory	Positive
3	80393	Memory	Positive
3	80432	Memory	Positive
3	80433	Naive	Positive
3	80456	Memory	Positive
3	80609	Memory	Positive
3	80612	Memory	Positive
3	80663	Memory	Positive
3	80740	Memory	Positive
3	80776	Naive	Positive
3	80943	Memory	Positive
3	81172	Memory	Positive
3	81232	Memory	Positive
3	81265	Memory	Positive
3	81268	Memory	Positive
3	81291	Memory	Positive
3	81297	Memory	Positive
3	81336	Memory	Positive
3	81540	Memory	Positive
3	81575	Memory	Positive
3	81605	Naive	Positive
3	81636	Memory	Positive
3	81667	Memory	Positive
3	81779	Naive	Positive
3	81831	Naive	Positive
3	81855	Memory	Positive
3	81916	Memory	Positive
3	81925	Memory	Positive
3	82254	Memory	Positive
3	82256	Memory	Positive
3	82460	Memory	Positive
3	82597	Memory	Positive
3	82756	Memory	Positive
3	82816	Memory	Positive
3	82859	Naive	Positive
3	83156	Naive	Positive
3	83185	Naive	Positive
3	83188	Memory	Positive
3	83237	Memory	Positive
3	83299	Memory	Positive
3	83331	Memory	Positive
3	83342	Memory	Positive
3	83356	Memory	Positive
3	83388	Memory	Positive
3	83510	Memory	Positive
3	83568	Memory	Positive
3	83694	Memory	Positive
3	83699	Memory	Positive
3	83731	Memory	Positive
3	83753	Memory	Positive
3	83784	Memory	Positive
3	83815	Memory	Positive
3	83964	Memory	Positive
3	83995	Memory	Positive
3	84019	Memory	Positive
3	84130	Memory	Positive
3	84165	Memory	Positive
3	84326	Naive	Positive
3	84348	Naive	Positive
3	84393	Memory	Positive
3	84458	Memory	Positive
3	84488	Naive	Positive
3	84498	Memory	Positive
3	84645	Memory	Positive
3	84665	Memory	Positive
3	84841	Memory	Positive
3	84868	Naive	Positive
3	85011	Memory	Positive
3	85035	Memory	Positive
3	85060	Memory	Positive
3	85090	Memory	Positive
3	85125	Memory	Positive
3	85302	Memory	Positive
3	85330	Memory	Positive
3	85374	Memory	Positive
3	85375	Memory	Positive
3	85482	Memory	Positive
3	85525	Memory	Positive
3	85588	Memory	Positive
3	85778	Memory	Positive
3	85785	Memory	Positive
3	85786	Memory	Positive
3	85962	Naive	Positive
3	86024	Memory	Positive
3	86228	Memory	Positive
3	86552	Memory	Positive
3	86554	Memory	Positive
3	86585	Naive	Positive
3	86819	Naive	Positive
3	86916	Memory	Positive
3	87061	Memory	Positive
3	87098	Memory	Positive
3	87144	Memory	Positive
3	87241	Naive	Positive
3	87334	Memory	Positive
3	87418	Memory	Positive
3	87455	Memory	Positive
3	87457	Memory	Positive
3	87608	Naive	Positive
3	87615	Memory	Positive
3	87646	Memory	Positive
3	87746	Memory	Positive
3	87856	Memory	Positive
3	87919	Memory	Positive
3	87926	Memory	Positive
3	88035	Memory	Positive
3	88294	Naive	Positive
3	88615	Naive	Positive
3	88623	Memory	Positive
3	88681	Memory	Positive
3	88807	Memory	Positive
3	88824	Memory	Positive
3	89040	Memory	Positive
3	89114	Memory	Positive
3	89665	Memory	Positive
3	89980	Memory	Positive
3	90340	Memory	Positive
3	90349	Memory	Positive
3	90638	Memory	Positive
3	90800	Memory	Positive
3	90801	Memory	Positive
3	91164	Memory	Positive
3	91218	Naive	Positive
3	91249	Memory	Positive
3	91450	Memory	Positive
3	91462	Memory	Positive
3	91493	Memory	Positive
3	91649	Memory	Positive
3	91687	Memory	Positive
3	91729	Memory	Positive
3	91960	Memory	Positive
3	91961	Memory	Positive
3	91992	Memory	Positive
3	92072	Memory	Positive
3	92216	Memory	Positive
3	92909	Memory	Positive
3	93245	Memory	Positive
3	93300	Memory	Positive
3	93343	Memory	Positive
3	93349	Naive	Positive
3	93717	Naive	Positive
3	93770	Memory	Positive
3	94309	Memory	Positive
3	94449	Memory	Positive
3	94524	Memory	Positive
3	94588	Memory	Positive
3	94800	Memory	Positive
3	94822	Memory	Positive
3	719	Memory	Positive
3	1071	Memory	Positive
3	1321	Memory	Positive
3	1542	Memory	Positive
3	1643	Memory	Positive
3	2438	Memory	Positive
3	2519	Memory	Positive
3	2667	Memory	Positive
3	2703	Memory	Positive
3	2877	Memory	Positive
3	3085	Memory	Positive
3	3430	Memory	Positive
3	3573	Memory	Positive
3	3691	Memory	Positive
3	4233	Memory	Positive
3	4477	Memory	Positive
3	5258	Memory	Positive
3	5515	Naive	Positive
3	5566	Memory	Positive
3	6117	Memory	Positive
3	6450	Memory	Positive
3	6517	Memory	Positive
3	6663	Memory	Positive
3	6873	Memory	Positive
3	6942	Memory	Positive
3	6985	Memory	Positive
3	7264	Memory	Positive
3	7508	Memory	Positive
3	7588	Memory	Positive
3	7590	Memory	Positive
3	7957	Memory	Positive
3	7985	Memory	Positive
3	8113	Memory	Positive
3	8144	Memory	Positive
3	8286	Memory	Positive
3	8308	Memory	Positive
3	8378	Memory	Positive
3	8418	Memory	Positive
3	8665	Memory	Positive
3	8857	Memory	Positive
3	9442	Memory	Positive
3	9647	Naive	Positive
3	9762	Memory	Positive
3	9966	Memory	Positive
3	10223	Memory	Positive
3	10378	Memory	Positive
3	10438	Memory	Positive
3	10499	Memory	Positive
3	10522	Memory	Positive
3	10554	Memory	Positive
3	10674	Memory	Positive
3	10675	Memory	Positive
3	10676	Memory	Positive
3	11164	Memory	Positive
3	11228	Memory	Positive
3	11449	Memory	Positive
3	11873	Memory	Positive
3	12121	Memory	Positive
3	12194	Memory	Positive
3	12233	Memory	Positive
3	12760	Memory	Positive
3	12807	Memory	Positive
3	13033	Naive	Positive
3	13143	Memory	Positive
3	13412	Memory	Positive
3	13598	Memory	Positive
3	13939	Memory	Positive
3	13943	Memory	Positive
3	14716	Memory	Positive
3	14815	Memory	Positive
3	14856	Memory	Positive
3	15025	Memory	Positive
3	15044	Memory	Positive
3	15138	Memory	Positive
3	15167	Memory	Positive
3	15253	Memory	Positive
3	15390	Memory	Positive
3	15488	Memory	Positive
3	15832	Memory	Positive
3	15989	Memory	Positive
3	16064	Memory	Positive
3	16216	Memory	Positive
3	16230	Memory	Positive
3	16305	Memory	Positive
3	16443	Memory	Positive
3	16682	Naive	Positive
3	16772	Memory	Positive
3	16876	Memory	Positive
3	16894	Memory	Positive
3	17276	Memory	Positive
3	17298	Memory	Positive
3	17313	Memory	Positive
3	17368	Memory	Positive
3	17388	Memory	Positive
3	17454	Memory	Positive
3	17492	Memory	Positive
3	17586	Memory	Positive
3	17647	Memory	Positive
3	17650	Memory	Positive
3	17708	Memory	Positive
3	18146	Memory	Positive
3	18205	Naive	Positive
3	18363	Memory	Positive
3	18787	Memory	Positive
3	18985	Memory	Positive
3	19060	Memory	Positive
3	19126	Memory	Positive
3	19339	Memory	Positive
3	19427	Memory	Positive
3	19528	Memory	Positive
3	19679	Memory	Positive
3	19735	Memory	Positive
3	19769	Memory	Positive
3	19864	Memory	Positive
3	19943	Memory	Positive
3	19962	Memory	Positive
3	19965	Memory	Positive
3	20017	Memory	Positive
3	20138	Memory	Positive
3	20245	Memory	Positive
3	20320	Memory	Positive
3	20436	Naive	Positive
3	20631	Memory	Positive
3	20721	Memory	Positive
3	20739	Memory	Positive
3	21117	Memory	Positive
3	21182	Memory	Positive
3	21191	Memory	Positive
3	21201	Memory	Positive
3	21209	Memory	Positive
3	21243	Memory	Positive
3	21397	Memory	Positive
3	21535	Naive	Positive
3	21678	Memory	Positive
3	21818	Memory	Positive
3	22027	Memory	Positive
3	22200	Memory	Positive
3	22270	Memory	Positive
3	22314	Memory	Positive
3	22394	Memory	Positive
3	22890	Memory	Positive
3	23006	Memory	Positive
3	23052	Memory	Positive
3	23264	Memory	Positive
3	23275	Memory	Positive
3	23329	Memory	Positive
3	23441	Naive	Positive
3	23702	Memory	Positive
3	23703	Memory	Positive
3	23786	Memory	Positive
3	24202	Memory	Positive
3	24252	Memory	Positive
3	24284	Memory	Positive
3	24386	Memory	Positive
3	24428	Memory	Positive
3	24508	Memory	Positive
3	24681	Naive	Positive
3	24716	Memory	Positive
3	25052	Memory	Positive
3	25313	Memory	Positive
3	25388	Memory	Positive
3	25662	Memory	Positive
3	25735	Memory	Positive
3	25769	Memory	Positive
3	25855	Memory	Positive
3	25872	Memory	Positive
3	25953	Memory	Positive
3	26015	Memory	Positive
3	26207	Memory	Positive
3	26213	Memory	Positive
3	26303	Memory	Positive
3	26309	Memory	Positive
3	26376	Memory	Positive
3	26414	Memory	Positive
3	26469	Memory	Positive
3	26607	Memory	Positive
3	27058	Memory	Positive
3	27194	Naive	Positive
3	27593	Memory	Positive
3	27877	Memory	Positive
3	27907	Memory	Positive
3	28029	Memory	Positive
3	28156	Naive	Positive
3	28323	Memory	Positive
3	28434	Memory	Positive
3	28570	Memory	Positive
3	28713	Memory	Positive
3	28746	Memory	Positive
3	28758	Memory	Positive
3	28961	Memory	Positive
3	28969	Memory	Positive
3	29044	Naive	Positive
3	29190	Memory	Positive
3	29199	Naive	Positive
3	29202	Memory	Positive
3	29235	Memory	Positive
3	29267	Memory	Positive
3	29522	Memory	Positive
3	29619	Memory	Positive
3	29734	Memory	Positive
3	29797	Memory	Positive
3	29941	Memory	Positive
3	29978	Memory	Positive
3	30276	Memory	Positive
3	30369	Memory	Positive
3	30450	Memory	Positive
3	30471	Memory	Positive
3	30536	Memory	Positive
3	30887	Memory	Positive
3	31018	Memory	Positive
3	31272	Memory	Positive
3	31436	Memory	Positive
3	31466	Memory	Positive
3	31583	Memory	Positive
3	31636	Memory	Positive
3	31647	Memory	Positive
3	31771	Memory	Positive
3	31910	Memory	Positive
3	31986	Memory	Positive
3	32182	Memory	Positive
3	32268	Memory	Positive
3	32276	Memory	Positive
3	32336	Memory	Positive
3	32352	Memory	Positive
3	32391	Memory	Positive
3	32466	Memory	Positive
3	32596	Memory	Positive
3	32623	Memory	Positive
3	32775	Memory	Positive
3	32807	Memory	Positive
3	32994	Memory	Positive
3	33019	Memory	Positive
3	33213	Memory	Positive
3	33319	Memory	Positive
3	33397	Memory	Positive
3	33411	Memory	Positive
3	33415	Memory	Positive
3	33447	Memory	Positive
3	33485	Memory	Positive
3	33730	Memory	Positive
3	33775	Memory	Positive
3	34045	Memory	Positive
3	34780	Memory	Positive
3	34788	Memory	Positive
3	35050	Memory	Positive
3	35122	Memory	Positive
3	36018	Memory	Positive
3	36119	Memory	Positive
3	36235	Memory	Positive
3	36255	Memory	Positive
3	36290	Memory	Positive
3	36411	Memory	Positive
3	36429	Memory	Positive
3	36442	Memory	Positive
3	36627	Memory	Positive
3	36917	Memory	Positive
3	36958	Memory	Positive
3	37092	Memory	Positive
3	37120	Memory	Positive
3	37187	Memory	Positive
3	37358	Memory	Positive
3	37472	Memory	Positive
3	37722	Memory	Positive
3	37735	Memory	Positive
3	37830	Memory	Positive
3	37918	Memory	Positive
3	38068	Memory	Positive
3	38159	Memory	Positive
3	39036	Memory	Positive
3	39288	Memory	Positive
3	39369	Memory	Positive
3	39423	Memory	Positive
3	39581	Memory	Positive
3	39752	Naive	Positive
3	39792	Memory	Positive
3	39902	Memory	Positive
3	39903	Memory	Positive
3	39913	Memory	Positive
3	39945	Memory	Positive
3	40115	Memory	Positive
3	40499	Memory	Positive
3	40744	Memory	Positive
3	40872	Memory	Positive
3	40943	Memory	Positive
3	41190	Memory	Positive
3	41391	Memory	Positive
3	41497	Memory	Positive
3	41531	Memory	Positive
3	41825	Memory	Positive
3	41857	Memory	Positive
3	41862	Memory	Positive
3	41944	Memory	Positive
3	42178	Memory	Positive
3	42224	Naive	Positive
3	42277	Memory	Positive
3	42410	Memory	Positive
3	42442	Memory	Positive
3	42613	Memory	Positive
3	42837	Memory	Positive
3	42959	Naive	Positive
3	42968	Memory	Positive
3	43129	Memory	Positive
3	43156	Memory	Positive
3	43193	Memory	Positive
3	43260	Memory	Positive
3	43297	Memory	Positive
3	43338	Memory	Positive
3	43430	Memory	Positive
3	43641	Memory	Positive
3	43659	Memory	Positive
3	43668	Memory	Positive
3	43752	Memory	Positive
3	43839	Memory	Positive
3	43891	Memory	Positive
3	44086	Memory	Positive
3	44206	Memory	Positive
3	44293	Memory	Positive
3	44369	Memory	Positive
3	44626	Memory	Positive
3	44633	Memory	Positive
3	44674	Memory	Positive
3	44693	Memory	Positive
3	44695	Memory	Positive
3	44735	Memory	Positive
3	44907	Memory	Positive
3	45071	Memory	Positive
3	45246	Memory	Positive
3	45312	Memory	Positive
3	45448	Memory	Positive
3	45597	Memory	Positive
3	45848	Memory	Positive
3	45908	Memory	Positive
3	46071	Memory	Positive
3	46157	Memory	Positive
3	46430	Memory	Positive
3	46462	Naive	Positive
3	46565	Memory	Positive
3	46595	Memory	Positive
3	46598	Memory	Positive
3	46675	Memory	Positive
3	46732	Memory	Positive
3	46853	Memory	Positive
3	46860	Memory	Positive
3	47114	Memory	Positive
3	47190	Memory	Positive
3	47370	Memory	Positive
3	47391	Memory	Positive
3	47482	Memory	Positive
3	47646	Memory	Positive
3	47758	Memory	Positive
3	47840	Memory	Positive
3	47917	Memory	Positive
3	48064	Memory	Positive
3	48175	Memory	Positive
3	48852	Memory	Positive
3	49312	Memory	Positive
3	49419	Memory	Positive
3	49465	Memory	Positive
3	49524	Memory	Positive
3	49739	Memory	Positive
3	49830	Memory	Positive
3	49969	Memory	Positive
3	50184	Memory	Positive
3	50638	Memory	Positive
3	50694	Memory	Positive
3	50743	Memory	Positive
3	50801	Memory	Positive
3	50889	Memory	Positive
3	51054	Memory	Positive
3	51130	Memory	Positive
3	51289	Memory	Positive
3	51493	Memory	Positive
3	51659	Memory	Positive
3	51781	Memory	Positive
3	52008	Memory	Positive
3	52090	Memory	Positive
3	52209	Memory	Positive
3	52237	Memory	Positive
3	52317	Memory	Positive
3	52421	Memory	Positive
3	52651	Memory	Positive
3	52747	Memory	Positive
3	53057	Memory	Positive
3	53186	Memory	Positive
3	53239	Memory	Positive
3	53450	Memory	Positive
3	53465	Memory	Positive
3	53478	Memory	Positive
3	53658	Memory	Positive
3	53790	Memory	Positive
3	53852	Naive	Positive
3	53889	Memory	Positive
3	53963	Memory	Positive
3	54050	Memory	Positive
3	54051	Memory	Positive
3	54078	Memory	Positive
3	54131	Memory	Positive
3	54272	Memory	Positive
3	54304	Memory	Positive
3	54482	Memory	Positive
3	54813	Memory	Positive
3	55104	Memory	Positive
3	55190	Memory	Positive
3	55282	Memory	Positive
3	55399	Memory	Positive
3	55474	Memory	Positive
3	55559	Memory	Positive
3	55717	Memory	Positive
3	55793	Memory	Positive
3	55918	Memory	Positive
3	56090	Memory	Positive
3	56149	Memory	Positive
3	56371	Memory	Positive
3	56446	Memory	Positive
3	56481	Memory	Positive
3	56543	Memory	Positive
3	56557	Memory	Positive
3	56579	Memory	Positive
3	56607	Memory	Positive
3	56672	Memory	Positive
3	56692	Memory	Positive
3	56903	Memory	Positive
3	57010	Naive	Positive
3	57163	Memory	Positive
3	57251	Memory	Positive
3	57376	Memory	Positive
3	57466	Memory	Positive
3	57745	Memory	Positive
3	57778	Memory	Positive
3	58016	Memory	Positive
3	58093	Memory	Positive
3	58225	Naive	Positive
3	58472	Memory	Positive
3	58550	Memory	Positive
3	58621	Memory	Positive
3	58644	Memory	Positive
3	58733	Memory	Positive
3	58746	Memory	Positive
3	58772	Memory	Positive
3	58929	Memory	Positive
3	59003	Memory	Positive
3	59155	Memory	Positive
3	59160	Memory	Positive
3	59398	Memory	Positive
3	59482	Memory	Positive
3	59612	Memory	Positive
3	59808	Memory	Positive
3	59832	Memory	Positive
3	59852	Memory	Positive
3	59885	Memory	Positive
3	59901	Memory	Positive
3	59903	Memory	Positive
3	60077	Memory	Positive
3	60198	Memory	Positive
3	60261	Memory	Positive
3	60270	Memory	Positive
3	60271	Memory	Positive
3	60379	Memory	Positive
3	60493	Memory	Positive
3	60494	Memory	Positive
3	60553	Memory	Positive
3	60638	Memory	Positive
3	60764	Memory	Positive
3	60833	Memory	Positive
3	60867	Memory	Positive
3	61130	Memory	Positive
3	61234	Memory	Positive
3	61428	Memory	Positive
3	61719	Memory	Positive
3	61831	Memory	Positive
3	61948	Memory	Positive
3	61990	Memory	Positive
3	62029	Memory	Positive
3	62150	Memory	Positive
3	62186	Memory	Positive
3	62238	Memory	Positive
3	62267	Memory	Positive
3	62347	Memory	Positive
3	62413	Memory	Positive
3	62446	Memory	Positive
3	62531	Memory	Positive
3	62621	Memory	Positive
3	62703	Memory	Positive
3	62755	Memory	Positive
3	63112	Memory	Positive
3	63155	Memory	Positive
3	63161	Memory	Positive
3	63166	Memory	Positive
3	63691	Memory	Positive
3	63815	Memory	Positive
3	64122	Memory	Positive
3	64357	Memory	Positive
3	64527	Memory	Positive
3	64553	Memory	Positive
3	64589	Memory	Positive
3	64642	Memory	Positive
3	64665	Memory	Positive
3	64850	Memory	Positive
3	64979	Memory	Positive
3	65016	Memory	Positive
3	65045	Memory	Positive
3	65168	Memory	Positive
3	65765	Memory	Positive
3	66249	Memory	Positive
3	66260	Memory	Positive
3	66346	Memory	Positive
3	66375	Memory	Positive
3	66481	Memory	Positive
3	66500	Memory	Positive
3	66583	Memory	Positive
3	66615	Memory	Positive
3	66628	Memory	Positive
3	66761	Memory	Positive
3	66784	Memory	Positive
3	66788	Memory	Positive
3	66848	Memory	Positive
3	66944	Memory	Positive
3	67064	Memory	Positive
3	67176	Memory	Positive
3	67265	Memory	Positive
3	67343	Naive	Positive
3	67441	Memory	Positive
3	67513	Memory	Positive
3	67782	Memory	Positive
3	67841	Memory	Positive
3	67914	Memory	Positive
3	68197	Memory	Positive
3	68220	Memory	Positive
3	68294	Memory	Positive
3	68345	Memory	Positive
3	68402	Memory	Positive
3	68572	Memory	Positive
3	68633	Memory	Positive
3	68655	Memory	Positive
3	68702	Memory	Positive
3	68826	Memory	Positive
3	68970	Memory	Positive
3	69102	Memory	Positive
3	69206	Memory	Positive
3	69484	Memory	Positive
3	69587	Memory	Positive
3	69645	Memory	Positive
3	69647	Memory	Positive
3	69684	Memory	Positive
3	69686	Memory	Positive
3	69687	Memory	Positive
3	70080	Memory	Positive
3	70131	Memory	Positive
3	70208	Memory	Positive
3	70284	Memory	Positive
3	70326	Memory	Positive
3	70361	Memory	Positive
3	70511	Memory	Positive
3	70512	Memory	Positive
3	70538	Memory	Positive
3	70576	Memory	Positive
3	70583	Memory	Positive
3	70600	Memory	Positive
3	70622	Memory	Positive
3	70625	Memory	Positive
3	70641	Memory	Positive
3	70684	Memory	Positive
3	70719	Memory	Positive
3	70728	Memory	Positive
3	70794	Memory	Positive
3	70839	Memory	Positive
3	71053	Memory	Positive
3	71112	Memory	Positive
3	71279	Memory	Positive
3	71287	Memory	Positive
3	71369	Memory	Positive
3	71388	Memory	Positive
3	71532	Memory	Positive
3	71809	Memory	Positive
3	71950	Memory	Positive
3	71972	Memory	Positive
3	71994	Memory	Positive
3	71997	Memory	Positive
3	72103	Memory	Positive
3	72129	Memory	Positive
3	72345	Memory	Positive
3	72354	Memory	Positive
3	72494	Memory	Positive
3	72568	Memory	Positive
3	72766	Memory	Positive
3	72858	Memory	Positive
3	72880	Memory	Positive
3	72939	Memory	Positive
3	73084	Memory	Positive
3	73262	Memory	Positive
3	73326	Memory	Positive
3	73348	Memory	Positive
3	73372	Memory	Positive
3	73584	Memory	Positive
3	73658	Memory	Positive
3	73858	Memory	Positive
3	73906	Memory	Positive
3	74105	Memory	Positive
3	74341	Memory	Positive
3	74383	Memory	Positive
3	74550	Memory	Positive
3	74680	Memory	Positive
3	74763	Memory	Positive
3	74937	Memory	Positive
3	74946	Memory	Positive
3	74990	Memory	Positive
3	75073	Memory	Positive
3	75114	Memory	Positive
3	75195	Memory	Positive
3	75377	Memory	Positive
3	75623	Memory	Positive
3	75734	Memory	Positive
3	75838	Memory	Positive
3	76116	Memory	Positive
3	76198	Memory	Positive
3	76274	Memory	Positive
3	76379	Memory	Positive
3	76512	Memory	Positive
3	76581	Memory	Positive
3	76699	Memory	Positive
3	76812	Memory	Positive
3	77004	Memory	Positive
3	77330	Memory	Positive
3	77460	Memory	Positive
3	77538	Memory	Positive
3	77557	Memory	Positive
3	77665	Memory	Positive
3	77708	Memory	Positive
3	77768	Memory	Positive
3	77796	Naive	Positive
3	77828	Memory	Positive
3	77946	Memory	Positive
3	78074	Memory	Positive
3	78226	Memory	Positive
3	78338	Memory	Positive
3	78374	Memory	Positive
3	78680	Memory	Positive
3	78731	Memory	Positive
3	78840	Memory	Positive
3	78924	Memory	Positive
3	79015	Memory	Positive
3	79301	Memory	Positive
3	79893	Memory	Positive
3	80037	Memory	Positive
3	80082	Memory	Positive
3	80162	Memory	Positive
3	80167	Memory	Positive
3	80235	Memory	Positive
3	80277	Memory	Positive
3	80332	Memory	Positive
3	80519	Memory	Positive
3	80734	Memory	Positive
3	80830	Memory	Positive
3	80947	Memory	Positive
3	80960	Memory	Positive
3	81076	Memory	Positive
3	81096	Memory	Positive
3	81202	Memory	Positive
3	81761	Memory	Positive
3	81783	Memory	Positive
3	81823	Memory	Positive
3	81835	Memory	Positive
3	81917	Memory	Positive
3	82072	Memory	Positive
3	82179	Memory	Positive
3	82261	Memory	Positive
3	82363	Memory	Positive
3	82411	Memory	Positive
3	82570	Memory	Positive
3	82590	Memory	Positive
3	82653	Memory	Positive
3	82942	Memory	Positive
3	83063	Naive	Positive
3	83071	Memory	Positive
3	83138	Memory	Positive
3	83348	Memory	Positive
3	83423	Memory	Positive
3	83481	Memory	Positive
3	83500	Memory	Positive
3	83683	Memory	Positive
3	83703	Memory	Positive
3	83862	Memory	Positive
3	83877	Memory	Positive
3	83958	Memory	Positive
3	84010	Memory	Positive
3	84093	Memory	Positive
3	84244	Memory	Positive
3	84256	Memory	Positive
3	84426	Memory	Positive
3	84477	Memory	Positive
3	84730	Memory	Positive
3	84748	Memory	Positive
3	84760	Memory	Positive
3	84777	Memory	Positive
3	84980	Memory	Positive
3	85004	Memory	Positive
3	85107	Memory	Positive
3	85113	Memory	Positive
3	85196	Memory	Positive
3	85214	Memory	Positive
3	85329	Memory	Positive
3	85433	Memory	Positive
3	85460	Memory	Positive
3	85466	Memory	Positive
3	85508	Memory	Positive
3	85515	Memory	Positive
3	85516	Memory	Positive
3	85689	Memory	Positive
3	85706	Memory	Positive
3	86079	Memory	Positive
3	86151	Memory	Positive
3	86425	Memory	Positive
3	86430	Memory	Positive
3	86502	Memory	Positive
3	86560	Memory	Positive
3	86588	Memory	Positive
3	86611	Memory	Positive
3	86735	Memory	Positive
3	86927	Memory	Positive
3	87012	Memory	Positive
3	87030	Memory	Positive
3	87158	Memory	Positive
3	87190	Memory	Positive
3	87424	Naive	Positive
3	87462	Memory	Positive
3	87509	Memory	Positive
3	87713	Memory	Positive
3	87717	Memory	Positive
3	87851	Memory	Positive
3	87876	Memory	Positive
3	87921	Memory	Positive
3	87984	Memory	Positive
3	87997	Memory	Positive
3	88025	Memory	Positive
3	88050	Memory	Positive
3	88096	Memory	Positive
3	88135	Memory	Positive
3	88247	Memory	Positive
3	88394	Memory	Positive
3	88442	Memory	Positive
3	88489	Memory	Positive
3	88516	Naive	Positive
3	88583	Memory	Positive
3	88683	Memory	Positive
3	89009	Memory	Positive
3	89039	Memory	Positive
3	89091	Memory	Positive
3	89200	Memory	Positive
3	89321	Memory	Positive
3	89324	Memory	Positive
3	89400	Memory	Positive
3	89408	Memory	Positive
3	89531	Memory	Positive
3	89579	Memory	Positive
3	89607	Memory	Positive
3	89621	Memory	Positive
3	89849	Memory	Positive
3	89929	Memory	Positive
3	90020	Memory	Positive
3	90170	Memory	Positive
3	90242	Memory	Positive
3	90268	Memory	Positive
3	90573	Memory	Positive
3	90719	Memory	Positive
3	90924	Memory	Positive
3	91106	Memory	Positive
3	91118	Memory	Positive
3	91268	Memory	Positive
3	91402	Memory	Positive
3	91474	Memory	Positive
3	91615	Memory	Positive
3	92064	Memory	Positive
3	92126	Memory	Positive
3	92358	Memory	Positive
3	92846	Memory	Positive
3	92860	Memory	Positive
3	92930	Memory	Positive
3	92982	Memory	Positive
3	93198	Memory	Positive
3	93729	Memory	Positive
3	93860	Memory	Positive
3	93968	Memory	Positive
3	93994	Memory	Positive
3	94067	Memory	Positive
3	94318	Memory	Positive
3	94339	Memory	Positive
3	94385	Memory	Positive
3	94457	Memory	Positive
3	94544	Memory	Positive
3	94664	Memory	Positive
3	1139	Memory	Positive
3	1629	Memory	Positive
3	6044	Memory	Positive
3	6578	Memory	Positive
3	6911	Memory	Positive
3	7083	Memory	Positive
3	7570	Memory	Positive
3	7663	Memory	Positive
3	8555	Memory	Positive
3	10174	Memory	Positive
3	10178	Memory	Positive
3	14957	Memory	Positive
3	15807	Memory	Positive
3	18288	Memory	Positive
3	18604	Memory	Positive
3	18747	Memory	Positive
3	19344	Memory	Positive
3	19713	Memory	Positive
3	21125	Memory	Positive
3	22538	Memory	Positive
3	22730	Memory	Positive
3	23338	Memory	Positive
3	23564	Memory	Positive
3	25431	Memory	Positive
3	25856	Memory	Positive
3	25944	Memory	Positive
3	26831	Memory	Positive
3	26863	Memory	Positive
3	28337	Memory	Positive
3	33810	Memory	Positive
3	35598	Memory	Positive
3	37429	Memory	Positive
3	39598	Memory	Positive
3	40415	Memory	Positive
3	41048	Memory	Positive
3	44098	Memory	Positive
3	44336	Memory	Positive
3	44717	Memory	Positive
3	44856	Memory	Positive
3	46550	Memory	Positive
3	46600	Memory	Positive
3	47222	Memory	Positive
3	49058	Memory	Positive
3	49900	Memory	Positive
3	53905	Memory	Positive
3	54102	Memory	Positive
3	57327	Memory	Positive
3	57747	Memory	Positive
3	58907	Memory	Positive
3	59415	Memory	Positive
3	59458	Memory	Positive
3	62067	Memory	Positive
3	63080	Memory	Positive
3	64819	Memory	Positive
3	67158	Memory	Positive
3	67252	Memory	Positive
3	68959	Memory	Positive
3	70887	Memory	Positive
3	72954	Naive	Positive
3	75199	Memory	Positive
3	77019	Memory	Positive
3	77628	Memory	Positive
3	78588	Memory	Positive
3	80258	Naive	Positive
3	81844	Naive	Positive
3	83686	Naive	Positive
3	84262	Memory	Positive
3	85899	Memory	Positive
3	88338	Memory	Positive
3	88486	Memory	Positive
3	89181	Memory	Positive
3	89960	Memory	Positive
3	92021	Memory	Positive
3	92682	Memory	Positive
3	59382	Memory	Positive
3	72497	Naive	Positive
3	82938	Naive	Positive
3	43330	Memory	Positive
4	56	Memory	Positive
4	60	Memory	Positive
4	69	Memory	Positive
4	70	Memory	Positive
4	74	Memory	Positive
4	111	Memory	Positive
4	134	Memory	Positive
4	141	Memory	Positive
4	143	Memory	Positive
4	158	Memory	Positive
4	175	Memory	Positive
4	191	Memory	Positive
4	195	Memory	Positive
4	220	Memory	Positive
4	231	Naive	Positive
4	244	Memory	Positive
4	247	Memory	Positive
4	250	Memory	Positive
4	257	Memory	Positive
4	296	Memory	Positive
4	333	Memory	Positive
4	380	Naive	Positive
4	391	Memory	Positive
4	419	Memory	Positive
4	421	Memory	Positive
4	468	Memory	Positive
4	474	Memory	Positive
4	476	Memory	Positive
4	479	Memory	Positive
4	482	Memory	Positive
4	491	Memory	Positive
4	525	Memory	Positive
4	535	Memory	Positive
4	564	Memory	Positive
4	575	Naive	Positive
4	653	Memory	Positive
4	655	Naive	Positive
4	675	Memory	Positive
4	685	Memory	Positive
4	688	Memory	Positive
4	723	Memory	Positive
4	745	Memory	Positive
4	748	Memory	Positive
4	750	Memory	Positive
4	752	Memory	Positive
4	758	Memory	Positive
4	759	Memory	Positive
4	766	Memory	Positive
4	797	Memory	Positive
4	803	Memory	Positive
4	807	Naive	Positive
4	810	Memory	Positive
4	814	Memory	Positive
4	853	Naive	Positive
4	856	Memory	Positive
4	878	Memory	Positive
4	880	Memory	Positive
4	890	Memory	Positive
4	920	Memory	Positive
4	963	Memory	Positive
4	967	Memory	Positive
4	980	Memory	Positive
4	994	Memory	Positive
4	1009	Memory	Positive
4	1108	Memory	Positive
4	1123	Memory	Positive
4	1126	Memory	Positive
4	1129	Memory	Positive
4	1172	Memory	Positive
4	1211	Memory	Positive
4	1217	Memory	Positive
4	1219	Memory	Positive
4	1228	Memory	Positive
4	1272	Memory	Positive
4	1273	Memory	Positive
4	1275	Memory	Positive
4	1278	Memory	Positive
4	1321	Memory	Positive
4	1322	Memory	Positive
4	1368	Memory	Positive
4	1369	Memory	Positive
4	1393	Memory	Positive
4	1423	Memory	Positive
4	1434	Memory	Positive
4	1446	Memory	Positive
4	1473	Memory	Positive
4	1494	Memory	Positive
4	1515	Naive	Positive
4	1525	Memory	Positive
4	1565	Memory	Positive
4	1582	Memory	Positive
4	1631	Memory	Positive
4	1638	Memory	Positive
4	1640	Memory	Positive
4	1642	Naive	Positive
4	1645	Naive	Positive
4	1679	Memory	Positive
4	1704	Memory	Positive
4	1712	Memory	Positive
4	1739	Naive	Positive
4	1752	Naive	Positive
4	1754	Naive	Positive
4	1781	Naive	Positive
4	1786	Memory	Positive
4	1787	Memory	Positive
4	1873	Memory	Positive
4	1897	Memory	Positive
4	1898	Memory	Positive
4	1901	Memory	Positive
4	1910	Memory	Positive
4	1921	Memory	Positive
4	1928	Naive	Positive
4	1964	Memory	Positive
4	1978	Memory	Positive
4	1981	Memory	Positive
4	1982	Memory	Positive
4	2054	Memory	Positive
4	2096	Memory	Positive
4	2103	Memory	Positive
4	2107	Memory	Positive
4	2108	Memory	Positive
4	2118	Memory	Positive
4	2156	Naive	Positive
4	2177	Memory	Positive
4	2185	Naive	Positive
4	2201	Memory	Positive
4	2223	Naive	Positive
4	2257	Memory	Positive
4	2279	Naive	Positive
4	2288	Memory	Positive
4	2289	Memory	Positive
4	2312	Memory	Positive
4	2323	Memory	Positive
4	2328	Naive	Positive
4	2329	Memory	Positive
4	2347	Memory	Positive
4	2353	Naive	Positive
4	2373	Memory	Positive
4	2387	Naive	Positive
4	2399	Memory	Positive
4	2406	Memory	Positive
4	2423	Memory	Positive
4	2427	Naive	Positive
4	2436	Memory	Positive
4	2440	Memory	Positive
4	2459	Memory	Positive
4	2467	Memory	Positive
4	2500	Memory	Positive
4	2501	Memory	Positive
4	2528	Memory	Positive
4	2549	Memory	Positive
4	2553	Memory	Positive
4	2565	Memory	Positive
4	2571	Memory	Positive
4	2583	Memory	Positive
4	2590	Memory	Positive
4	2647	Memory	Positive
4	2653	Naive	Positive
4	2663	Memory	Positive
4	2681	Memory	Positive
4	2687	Memory	Positive
4	2693	Memory	Positive
4	2712	Naive	Positive
4	2759	Memory	Positive
4	2764	Memory	Positive
4	2768	Memory	Positive
4	2829	Memory	Positive
4	2833	Memory	Positive
4	2834	Memory	Positive
4	2841	Naive	Positive
4	2843	Memory	Positive
4	2891	Memory	Positive
4	2900	Naive	Positive
4	2902	Memory	Positive
4	2906	Memory	Positive
4	2922	Naive	Positive
4	2937	Naive	Positive
4	2940	Memory	Positive
4	2947	Memory	Positive
4	2953	Memory	Positive
4	2955	Memory	Positive
4	2963	Memory	Positive
4	2975	Memory	Positive
4	2980	Memory	Positive
4	3006	Memory	Positive
4	3035	Memory	Positive
4	3044	Memory	Positive
4	3062	Memory	Positive
4	3073	Memory	Positive
4	3094	Memory	Positive
4	3103	Memory	Positive
4	3166	Memory	Positive
4	3179	Memory	Positive
4	3180	Memory	Positive
4	3182	Memory	Positive
4	3235	Memory	Positive
4	3238	Memory	Positive
4	3248	Memory	Positive
4	3263	Memory	Positive
4	3280	Memory	Positive
4	3284	Memory	Positive
4	3292	Memory	Positive
4	3326	Memory	Positive
4	3335	Memory	Positive
4	3356	Memory	Positive
4	3376	Memory	Positive
4	3390	Memory	Positive
4	3440	Memory	Positive
4	3448	Memory	Positive
4	3460	Memory	Positive
4	3489	Memory	Positive
4	3514	Memory	Positive
4	3532	Memory	Positive
4	3538	Memory	Positive
4	3542	Naive	Positive
4	3569	Memory	Positive
4	3573	Memory	Positive
4	3584	Memory	Positive
4	3629	Naive	Positive
4	3647	Memory	Positive
4	3715	Memory	Positive
4	3720	Naive	Positive
4	3758	Memory	Positive
4	3761	Memory	Positive
4	3789	Memory	Positive
4	3808	Memory	Positive
4	3814	Memory	Positive
4	3821	Memory	Positive
4	3828	Memory	Positive
4	3844	Memory	Positive
4	3854	Naive	Positive
4	3862	Memory	Positive
4	3867	Memory	Positive
4	3869	Memory	Positive
4	3886	Memory	Positive
4	3903	Naive	Positive
4	3909	Memory	Positive
4	3910	Memory	Positive
4	3911	Memory	Positive
4	3919	Naive	Positive
4	3928	Memory	Positive
4	3929	Memory	Positive
4	3937	Naive	Positive
4	3952	Naive	Positive
4	3957	Memory	Positive
4	3974	Memory	Positive
4	3993	Memory	Positive
4	3997	Memory	Positive
4	4027	Memory	Positive
4	4039	Memory	Positive
4	4055	Memory	Positive
4	4066	Memory	Positive
4	4092	Memory	Positive
4	4093	Memory	Positive
4	4098	Naive	Positive
4	4125	Memory	Positive
4	4197	Memory	Positive
4	4223	Memory	Positive
4	4241	Memory	Positive
4	4267	Naive	Positive
4	4323	Memory	Positive
4	4325	Memory	Positive
4	4332	Memory	Positive
4	4356	Memory	Positive
4	4371	Memory	Positive
4	4436	Memory	Positive
4	4437	Memory	Positive
4	4445	Naive	Positive
4	4448	Memory	Positive
4	4469	Memory	Positive
4	4494	Memory	Positive
4	4535	Memory	Positive
4	4579	Memory	Positive
4	4598	Memory	Positive
4	4604	Memory	Positive
4	4644	Memory	Positive
4	4657	Memory	Positive
4	4659	Naive	Positive
4	4668	Naive	Positive
4	4729	Memory	Positive
4	4739	Memory	Positive
4	4780	Memory	Positive
4	4787	Memory	Positive
4	4810	Memory	Positive
4	4828	Naive	Positive
4	4835	Memory	Positive
4	4836	Memory	Positive
4	4839	Memory	Positive
4	4846	Memory	Positive
4	4862	Memory	Positive
4	4877	Memory	Positive
4	4888	Naive	Positive
4	4916	Naive	Positive
4	4935	Memory	Positive
4	4949	Memory	Positive
4	4999	Memory	Positive
4	5008	Memory	Positive
4	5011	Naive	Positive
4	5027	Memory	Positive
4	5078	Naive	Positive
4	5101	Memory	Positive
4	5102	Memory	Positive
4	5103	Memory	Positive
4	5126	Memory	Positive
4	5224	Memory	Positive
4	5231	Memory	Positive
4	5237	Memory	Positive
4	5278	Memory	Positive
4	5294	Memory	Positive
4	5303	Naive	Positive
4	5315	Memory	Positive
4	5342	Memory	Positive
4	5359	Memory	Positive
4	5386	Memory	Positive
4	5395	Memory	Positive
4	5438	Memory	Positive
4	5444	Memory	Positive
4	5548	Memory	Positive
4	5555	Naive	Positive
4	5585	Memory	Positive
4	5590	Memory	Positive
4	5596	Memory	Positive
4	5608	Naive	Positive
4	5622	Memory	Positive
4	5629	Naive	Positive
4	5673	Memory	Positive
4	5684	Memory	Positive
4	5693	Memory	Positive
4	5713	Memory	Positive
4	5763	Memory	Positive
4	5783	Naive	Positive
4	5797	Memory	Positive
4	5805	Memory	Positive
4	5852	Memory	Positive
4	5853	Memory	Positive
4	5885	Memory	Positive
4	5886	Memory	Positive
4	5890	Memory	Positive
4	5899	Memory	Positive
4	5909	Memory	Positive
4	5933	Memory	Positive
4	5941	Memory	Positive
4	5969	Memory	Positive
4	5972	Memory	Positive
4	5977	Naive	Positive
4	6005	Memory	Positive
4	6008	Memory	Positive
4	6018	Memory	Positive
4	6030	Memory	Positive
4	6034	Memory	Positive
4	6036	Memory	Positive
4	6038	Naive	Positive
4	6049	Memory	Positive
4	6054	Memory	Positive
4	6061	Memory	Positive
4	6062	Naive	Positive
4	6104	Memory	Positive
4	6106	Memory	Positive
4	6110	Memory	Positive
4	6113	Memory	Positive
4	6128	Naive	Positive
4	6159	Memory	Positive
4	6164	Memory	Positive
4	6191	Memory	Positive
4	6195	Memory	Positive
4	6207	Naive	Positive
4	6268	Memory	Positive
4	6304	Memory	Positive
4	6328	Memory	Positive
4	6332	Memory	Positive
4	6339	Memory	Positive
4	6353	Memory	Positive
4	6369	Memory	Positive
4	6379	Naive	Positive
4	6382	Memory	Positive
4	6389	Memory	Positive
4	6402	Naive	Positive
4	6412	Memory	Positive
4	6453	Memory	Positive
4	6472	Memory	Positive
4	6474	Memory	Positive
4	6476	Memory	Positive
4	6521	Memory	Positive
4	6548	Memory	Positive
4	6557	Memory	Positive
4	6566	Memory	Positive
4	6572	Memory	Positive
4	6604	Memory	Positive
4	6616	Memory	Positive
4	6637	Memory	Positive
4	6669	Memory	Positive
4	6676	Memory	Positive
4	6682	Memory	Positive
4	6686	Memory	Positive
4	6778	Memory	Positive
4	6780	Naive	Positive
4	6802	Memory	Positive
4	6813	Memory	Positive
4	6820	Memory	Positive
4	6863	Memory	Positive
4	6930	Memory	Positive
4	6945	Memory	Positive
4	6972	Memory	Positive
4	6975	Memory	Positive
4	7031	Memory	Positive
4	7040	Memory	Positive
4	7073	Memory	Positive
4	7089	Naive	Positive
4	7115	Memory	Positive
4	7133	Naive	Positive
4	7139	Memory	Positive
4	7152	Naive	Positive
4	7160	Memory	Positive
4	7220	Memory	Positive
4	7247	Memory	Positive
4	7280	Naive	Positive
4	7352	Memory	Positive
4	7353	Memory	Positive
4	7362	Naive	Positive
4	7366	Memory	Positive
4	7375	Memory	Positive
4	7432	Naive	Positive
4	7479	Memory	Positive
4	7547	Memory	Positive
4	7599	Memory	Positive
4	7626	Memory	Positive
4	7639	Memory	Positive
4	7669	Naive	Positive
4	7671	Memory	Positive
4	7702	Memory	Positive
4	7761	Memory	Positive
4	7799	Memory	Positive
4	7849	Memory	Positive
4	7850	Memory	Positive
4	7886	Memory	Positive
4	7895	Naive	Positive
4	7901	Memory	Positive
4	7921	Memory	Positive
4	7942	Memory	Positive
4	7951	Memory	Positive
4	7971	Memory	Positive
4	7993	Memory	Positive
4	8043	Naive	Positive
4	8050	Memory	Positive
4	8051	Memory	Positive
4	8053	Memory	Positive
4	8099	Memory	Positive
4	8125	Memory	Positive
4	8135	Naive	Positive
4	8148	Naive	Positive
4	8152	Memory	Positive
4	8154	Memory	Positive
4	8159	Memory	Positive
4	8176	Memory	Positive
4	8178	Memory	Positive
4	8215	Memory	Positive
4	8258	Memory	Positive
4	8285	Memory	Positive
4	8332	Memory	Positive
4	8334	Memory	Positive
4	8340	Memory	Positive
4	8346	Naive	Positive
4	8372	Memory	Positive
4	8410	Memory	Positive
4	8428	Memory	Positive
4	8437	Memory	Positive
4	8461	Memory	Positive
4	8462	Memory	Positive
4	8485	Naive	Positive
4	8516	Memory	Positive
4	8527	Memory	Positive
4	8597	Memory	Positive
4	8605	Memory	Positive
4	8623	Memory	Positive
4	8654	Naive	Positive
4	8711	Memory	Positive
4	8714	Memory	Positive
4	8724	Memory	Positive
4	8742	Memory	Positive
4	8776	Memory	Positive
4	8815	Memory	Positive
4	8817	Memory	Positive
4	8824	Memory	Positive
4	8855	Memory	Positive
4	8876	Memory	Positive
4	8885	Memory	Positive
4	8896	Memory	Positive
4	8900	Memory	Positive
4	8913	Memory	Positive
4	8919	Memory	Positive
4	8947	Naive	Positive
4	8973	Memory	Positive
4	8977	Memory	Positive
4	9005	Naive	Positive
4	9016	Naive	Positive
4	9069	Memory	Positive
4	9083	Memory	Positive
4	9111	Memory	Positive
4	9152	Memory	Positive
4	9154	Naive	Positive
4	9172	Naive	Positive
4	9182	Memory	Positive
4	9189	Memory	Positive
4	9192	Memory	Positive
4	9242	Naive	Positive
4	9260	Memory	Positive
4	9266	Memory	Positive
4	9275	Memory	Positive
4	9298	Naive	Positive
4	9326	Memory	Positive
4	9329	Memory	Positive
4	9352	Memory	Positive
4	9380	Memory	Positive
4	9394	Memory	Positive
4	9403	Naive	Positive
4	9500	Memory	Positive
4	9520	Memory	Positive
4	9537	Memory	Positive
4	9549	Naive	Positive
4	9563	Memory	Positive
4	9567	Naive	Positive
4	9574	Memory	Positive
4	9591	Memory	Positive
4	9622	Memory	Positive
4	9655	Naive	Positive
4	9697	Memory	Positive
4	9699	Memory	Positive
4	9700	Memory	Positive
4	9721	Naive	Positive
4	9726	Memory	Positive
4	9777	Memory	Positive
4	9815	Memory	Positive
4	9894	Memory	Positive
4	9905	Memory	Positive
4	9923	Memory	Positive
4	9926	Naive	Positive
4	9941	Memory	Positive
4	9964	Memory	Positive
4	9965	Memory	Positive
4	9998	Memory	Positive
4	10006	Memory	Positive
4	10046	Memory	Positive
4	10074	Memory	Positive
4	10079	Memory	Positive
4	10084	Memory	Positive
4	10097	Memory	Positive
4	10098	Naive	Positive
4	10124	Naive	Positive
4	10139	Memory	Positive
4	10185	Memory	Positive
4	10192	Memory	Positive
4	10194	Memory	Positive
4	10195	Memory	Positive
4	10224	Memory	Positive
4	10233	Memory	Positive
4	10278	Memory	Positive
4	10366	Memory	Positive
4	10381	Memory	Positive
4	10387	Memory	Positive
4	10398	Memory	Positive
4	10401	Memory	Positive
4	10419	Memory	Positive
4	10420	Memory	Positive
4	10469	Memory	Positive
4	10481	Memory	Positive
4	10483	Memory	Positive
4	10500	Memory	Positive
4	10532	Memory	Positive
4	10554	Naive	Positive
4	10563	Naive	Positive
4	10565	Memory	Positive
4	10581	Memory	Positive
4	10582	Memory	Positive
4	10583	Memory	Positive
4	10585	Memory	Positive
4	10586	Naive	Positive
4	10588	Naive	Positive
4	10599	Memory	Positive
4	10618	Memory	Positive
4	10619	Memory	Positive
4	10637	Naive	Positive
4	10650	Memory	Positive
4	10652	Naive	Positive
4	10677	Naive	Positive
4	10680	Naive	Positive
4	10695	Memory	Positive
4	10700	Memory	Positive
4	10703	Memory	Positive
4	10707	Memory	Positive
4	10736	Memory	Positive
4	10746	Memory	Positive
4	10750	Memory	Positive
4	10770	Memory	Positive
4	10771	Naive	Positive
4	10803	Naive	Positive
4	10806	Naive	Positive
4	10808	Memory	Positive
4	10818	Naive	Positive
4	10821	Memory	Positive
4	10846	Naive	Positive
4	10857	Memory	Positive
4	10861	Memory	Positive
4	10877	Memory	Positive
4	10887	Memory	Positive
4	10891	Memory	Positive
4	10895	Memory	Positive
4	10916	Memory	Positive
4	10918	Memory	Positive
4	10921	Naive	Positive
4	10934	Memory	Positive
4	10935	Memory	Positive
4	10942	Memory	Positive
4	10950	Memory	Positive
4	10952	Memory	Positive
4	10957	Memory	Positive
4	10975	Memory	Positive
4	10977	Memory	Positive
4	10978	Naive	Positive
4	10986	Memory	Positive
4	10992	Memory	Positive
4	10993	Memory	Positive
4	11008	Memory	Positive
4	11013	Memory	Positive
4	11026	Memory	Positive
4	11031	Memory	Positive
4	11036	Memory	Positive
4	11039	Memory	Positive
4	11042	Memory	Positive
4	11049	Memory	Positive
4	11052	Naive	Positive
4	11057	Memory	Positive
4	11068	Naive	Positive
4	11078	Naive	Positive
4	11089	Memory	Positive
4	11096	Memory	Positive
4	11112	Naive	Positive
4	11115	Memory	Positive
4	11123	Naive	Positive
4	11132	Memory	Positive
4	11144	Memory	Positive
4	11153	Memory	Positive
4	11161	Naive	Positive
4	11173	Memory	Positive
4	11175	Naive	Positive
4	11184	Memory	Positive
4	11188	Memory	Positive
4	11211	Memory	Positive
4	11215	Naive	Positive
4	11218	Memory	Positive
4	11226	Naive	Positive
4	11241	Memory	Positive
4	11244	Memory	Positive
4	11252	Memory	Positive
4	11266	Naive	Positive
4	11269	Naive	Positive
4	11286	Memory	Positive
4	11288	Memory	Positive
4	11294	Memory	Positive
4	11296	Naive	Positive
4	11298	Memory	Positive
4	11300	Memory	Positive
4	11308	Memory	Positive
4	11311	Memory	Positive
4	11325	Memory	Positive
4	11326	Memory	Positive
4	11328	Memory	Positive
4	11335	Memory	Positive
4	11341	Memory	Positive
4	11347	Memory	Positive
4	11354	Naive	Positive
4	11356	Memory	Positive
4	11366	Memory	Positive
4	11367	Memory	Positive
4	11371	Naive	Positive
4	11382	Memory	Positive
4	11388	Naive	Positive
4	11398	Memory	Positive
4	11403	Memory	Positive
4	11407	Naive	Positive
4	11414	Naive	Positive
4	11424	Memory	Positive
4	11442	Memory	Positive
4	11444	Memory	Positive
4	11445	Memory	Positive
4	11452	Memory	Positive
4	11464	Memory	Positive
4	11466	Memory	Positive
4	11468	Memory	Positive
4	11471	Naive	Positive
4	11506	Memory	Positive
4	11508	Memory	Positive
4	11509	Naive	Positive
4	11510	Memory	Positive
4	11518	Memory	Positive
4	11532	Memory	Positive
4	11533	Naive	Positive
4	11535	Memory	Positive
4	11542	Memory	Positive
4	11555	Memory	Positive
4	11561	Memory	Positive
4	11562	Memory	Positive
4	11571	Memory	Positive
4	11581	Memory	Positive
4	11587	Naive	Positive
4	11589	Memory	Positive
4	11608	Memory	Positive
4	11611	Memory	Positive
4	11624	Naive	Positive
4	11628	Memory	Positive
4	11637	Memory	Positive
4	11644	Memory	Positive
4	11647	Memory	Positive
4	11650	Naive	Positive
4	11654	Naive	Positive
4	11655	Memory	Positive
4	11664	Naive	Positive
4	11667	Memory	Positive
4	11672	Memory	Positive
4	11673	Memory	Positive
4	11676	Memory	Positive
4	11707	Memory	Positive
4	11709	Naive	Positive
4	11716	Memory	Positive
4	11725	Memory	Positive
4	11742	Naive	Positive
4	11751	Memory	Positive
4	11756	Memory	Positive
4	11757	Memory	Positive
4	11759	Memory	Positive
4	11761	Memory	Positive
4	11762	Memory	Positive
4	11763	Naive	Positive
4	11769	Memory	Positive
4	11772	Memory	Positive
4	11773	Naive	Positive
4	11775	Memory	Positive
4	11781	Memory	Positive
4	11786	Memory	Positive
4	11790	Memory	Positive
4	11792	Memory	Positive
4	11793	Memory	Positive
4	11808	Memory	Positive
4	11814	Memory	Positive
4	11826	Memory	Positive
4	11827	Memory	Positive
4	11832	Memory	Positive
4	11834	Memory	Positive
4	11840	Memory	Positive
4	11843	Memory	Positive
4	11847	Memory	Positive
4	11849	Memory	Positive
4	11852	Naive	Positive
4	11864	Memory	Positive
4	11865	Memory	Positive
4	11867	Memory	Positive
4	11868	Memory	Positive
4	11879	Memory	Positive
4	11883	Memory	Positive
4	11893	Memory	Positive
4	11902	Memory	Positive
4	11903	Memory	Positive
4	11914	Naive	Positive
4	11930	Memory	Positive
4	11942	Naive	Positive
4	11944	Memory	Positive
4	11955	Memory	Positive
4	11963	Naive	Positive
4	11968	Naive	Positive
4	11970	Naive	Positive
4	11973	Memory	Positive
4	11981	Memory	Positive
4	11986	Memory	Positive
4	11997	Memory	Positive
4	12006	Memory	Positive
4	12009	Memory	Positive
4	12010	Naive	Positive
4	12016	Memory	Positive
4	12017	Memory	Positive
4	12019	Memory	Positive
4	12023	Memory	Positive
4	12026	Memory	Positive
4	12042	Naive	Positive
4	12050	Memory	Positive
4	12052	Memory	Positive
4	12054	Memory	Positive
4	12055	Naive	Positive
4	12062	Memory	Positive
4	12079	Naive	Positive
4	12084	Naive	Positive
4	12091	Naive	Positive
4	12103	Memory	Positive
4	12124	Memory	Positive
4	12127	Memory	Positive
4	12147	Memory	Positive
4	12150	Memory	Positive
4	12153	Memory	Positive
4	12160	Memory	Positive
4	12165	Memory	Positive
4	12168	Memory	Positive
4	12178	Memory	Positive
4	12187	Memory	Positive
4	12190	Memory	Positive
4	12199	Naive	Positive
4	12200	Memory	Positive
4	12215	Memory	Positive
4	12219	Memory	Positive
4	12228	Memory	Positive
4	12229	Naive	Positive
4	12238	Naive	Positive
4	12250	Memory	Positive
4	12252	Naive	Positive
4	12257	Naive	Positive
4	12259	Memory	Positive
4	12280	Memory	Positive
4	12284	Memory	Positive
4	12287	Memory	Positive
4	12297	Memory	Positive
4	12303	Memory	Positive
4	12336	Memory	Positive
4	12344	Memory	Positive
4	12346	Naive	Positive
4	12358	Memory	Positive
4	12370	Memory	Positive
4	12373	Memory	Positive
4	12374	Memory	Positive
4	12392	Memory	Positive
4	12393	Memory	Positive
4	12401	Memory	Positive
4	12411	Memory	Positive
4	12413	Memory	Positive
4	12426	Memory	Positive
4	12428	Memory	Positive
4	12437	Memory	Positive
4	12440	Memory	Positive
4	12443	Naive	Positive
4	12454	Memory	Positive
4	12455	Memory	Positive
4	12479	Memory	Positive
4	12490	Memory	Positive
4	12491	Memory	Positive
4	12513	Memory	Positive
4	12520	Naive	Positive
4	12522	Memory	Positive
4	12525	Memory	Positive
4	12526	Memory	Positive
4	12533	Memory	Positive
4	12535	Naive	Positive
4	12537	Memory	Positive
4	12541	Memory	Positive
4	12547	Memory	Positive
4	12556	Memory	Positive
4	12571	Memory	Positive
4	12575	Memory	Positive
4	12576	Memory	Positive
4	12577	Memory	Positive
4	12579	Memory	Positive
4	12580	Memory	Positive
4	12582	Memory	Positive
4	12594	Naive	Positive
4	12606	Memory	Positive
4	12609	Naive	Positive
4	12645	Memory	Positive
4	12652	Memory	Positive
4	12658	Naive	Positive
4	12662	Naive	Positive
4	12665	Naive	Positive
4	12690	Memory	Positive
4	12699	Naive	Positive
4	12700	Memory	Positive
4	12706	Memory	Positive
4	12708	Naive	Positive
4	12713	Memory	Positive
4	12714	Memory	Positive
4	12722	Memory	Positive
4	12724	Naive	Positive
4	12733	Memory	Positive
4	12747	Memory	Positive
4	12758	Naive	Positive
4	12767	Memory	Positive
4	12774	Memory	Positive
4	12776	Memory	Positive
4	12779	Naive	Positive
4	12811	Memory	Positive
4	12813	Memory	Positive
4	12817	Memory	Positive
4	12818	Naive	Positive
4	12824	Memory	Positive
4	12825	Memory	Positive
4	12833	Memory	Positive
4	12836	Memory	Positive
4	12838	Memory	Positive
4	12847	Naive	Positive
4	12855	Memory	Positive
4	12857	Memory	Positive
4	12865	Naive	Positive
4	12867	Naive	Positive
4	12868	Naive	Positive
4	12882	Naive	Positive
4	12883	Memory	Positive
4	12906	Memory	Positive
4	12916	Memory	Positive
4	12953	Naive	Positive
4	12954	Memory	Positive
4	12969	Memory	Positive
4	12982	Memory	Positive
4	12984	Memory	Positive
4	12986	Memory	Positive
4	12987	Memory	Positive
4	13003	Naive	Positive
4	13008	Memory	Positive
4	13009	Memory	Positive
4	13012	Memory	Positive
4	13021	Memory	Positive
4	13025	Memory	Positive
4	13031	Memory	Positive
4	13041	Memory	Positive
4	13043	Memory	Positive
4	13052	Memory	Positive
4	13077	Memory	Positive
4	13085	Memory	Positive
4	13086	Naive	Positive
4	13088	Memory	Positive
4	13101	Naive	Positive
4	13111	Memory	Positive
4	13112	Memory	Positive
4	13113	Memory	Positive
4	13114	Memory	Positive
4	13120	Memory	Positive
4	13125	Memory	Positive
4	13132	Memory	Positive
4	13133	Memory	Positive
4	13135	Memory	Positive
4	13142	Memory	Positive
4	13144	Memory	Positive
4	13146	Naive	Positive
4	13148	Naive	Positive
4	13166	Naive	Positive
4	13167	Memory	Positive
4	13176	Naive	Positive
4	13179	Memory	Positive
4	13201	Memory	Positive
4	13203	Memory	Positive
4	13211	Naive	Positive
4	13215	Memory	Positive
4	13218	Naive	Positive
4	13221	Memory	Positive
4	13233	Memory	Positive
4	13244	Memory	Positive
4	13265	Naive	Positive
4	13289	Naive	Positive
4	13290	Memory	Positive
4	13292	Memory	Positive
4	13300	Memory	Positive
4	13305	Memory	Positive
4	13317	Memory	Positive
4	13318	Memory	Positive
4	13324	Memory	Positive
4	13325	Memory	Positive
4	13331	Memory	Positive
4	13332	Memory	Positive
4	13333	Naive	Positive
4	13334	Memory	Positive
4	13348	Memory	Positive
4	13356	Memory	Positive
4	13363	Memory	Positive
4	13364	Memory	Positive
4	13368	Memory	Positive
4	13369	Naive	Positive
4	13370	Memory	Positive
4	13378	Memory	Positive
4	13387	Memory	Positive
4	13389	Memory	Positive
4	13392	Memory	Positive
4	13404	Memory	Positive
4	13409	Memory	Positive
4	13423	Memory	Positive
4	13431	Memory	Positive
4	13438	Memory	Positive
4	13441	Memory	Positive
4	13470	Memory	Positive
4	13478	Memory	Positive
4	13502	Memory	Positive
4	13532	Memory	Positive
4	13533	Memory	Positive
4	13541	Memory	Positive
4	13554	Memory	Positive
4	13559	Memory	Positive
4	13560	Memory	Positive
4	13565	Naive	Positive
4	13569	Memory	Positive
4	13579	Memory	Positive
4	13582	Memory	Positive
4	13583	Memory	Positive
4	13584	Naive	Positive
4	13586	Memory	Positive
4	13598	Memory	Positive
4	13599	Memory	Positive
4	13603	Memory	Positive
4	13605	Memory	Positive
4	13608	Memory	Positive
4	13610	Memory	Positive
4	13627	Memory	Positive
4	13632	Memory	Positive
4	13636	Memory	Positive
4	13639	Memory	Positive
4	13643	Memory	Positive
4	13652	Naive	Positive
4	13660	Memory	Positive
4	13668	Memory	Positive
4	13669	Memory	Positive
4	13680	Memory	Positive
4	13684	Memory	Positive
4	13690	Memory	Positive
4	13694	Memory	Positive
4	13695	Memory	Positive
4	13709	Memory	Positive
4	13712	Memory	Positive
4	13715	Memory	Positive
4	13728	Memory	Positive
4	13730	Naive	Positive
4	13746	Memory	Positive
4	13758	Memory	Positive
4	13760	Memory	Positive
4	13773	Memory	Positive
4	13779	Memory	Positive
4	13786	Naive	Positive
4	13788	Memory	Positive
4	13829	Memory	Positive
4	13843	Memory	Positive
4	13845	Memory	Positive
4	13853	Memory	Positive
4	13862	Memory	Positive
4	13870	Naive	Positive
4	13874	Naive	Positive
4	13882	Naive	Positive
4	13890	Naive	Positive
4	13892	Memory	Positive
4	13893	Naive	Positive
4	13894	Naive	Positive
4	13896	Naive	Positive
4	13901	Memory	Positive
4	13914	Memory	Positive
4	13920	Memory	Positive
4	13921	Memory	Positive
4	13923	Memory	Positive
4	13930	Memory	Positive
4	13941	Memory	Positive
4	13963	Memory	Positive
4	13971	Memory	Positive
4	13972	Memory	Positive
4	13973	Memory	Positive
4	13974	Memory	Positive
4	13978	Memory	Positive
4	13996	Memory	Positive
4	13997	Memory	Positive
4	14005	Memory	Positive
4	14010	Memory	Positive
4	14024	Memory	Positive
4	14026	Memory	Positive
4	14046	Memory	Positive
4	14049	Memory	Positive
4	14062	Memory	Positive
4	14065	Memory	Positive
4	14078	Naive	Positive
4	14079	Naive	Positive
4	14081	Naive	Positive
4	14083	Memory	Positive
4	14084	Memory	Positive
4	14087	Memory	Positive
4	14090	Memory	Positive
4	14116	Naive	Positive
4	14122	Memory	Positive
4	14156	Memory	Positive
4	14158	Memory	Positive
4	14167	Memory	Positive
4	14169	Naive	Positive
4	14174	Memory	Positive
4	14177	Memory	Positive
4	14180	Memory	Positive
4	14192	Memory	Positive
4	14194	Memory	Positive
4	14205	Memory	Positive
4	14213	Memory	Positive
4	14215	Memory	Positive
4	14249	Naive	Positive
4	14258	Memory	Positive
4	14263	Naive	Positive
4	14273	Memory	Positive
4	14278	Memory	Positive
4	14283	Memory	Positive
4	14286	Memory	Positive
4	14289	Memory	Positive
4	14291	Memory	Positive
4	14294	Naive	Positive
4	14300	Memory	Positive
4	14301	Memory	Positive
4	14306	Memory	Positive
4	14341	Memory	Positive
4	14345	Memory	Positive
4	14349	Memory	Positive
4	14352	Memory	Positive
4	14355	Naive	Positive
4	14408	Memory	Positive
4	14410	Naive	Positive
4	14413	Memory	Positive
4	14414	Memory	Positive
4	14419	Memory	Positive
4	14429	Naive	Positive
4	14451	Memory	Positive
4	14457	Naive	Positive
4	14460	Memory	Positive
4	14474	Memory	Positive
4	14480	Naive	Positive
4	14481	Memory	Positive
4	14489	Memory	Positive
4	14490	Memory	Positive
4	14491	Memory	Positive
4	14499	Memory	Positive
4	14500	Memory	Positive
4	14515	Naive	Positive
4	14523	Memory	Positive
4	14538	Memory	Positive
4	14540	Memory	Positive
4	14541	Naive	Positive
4	14544	Memory	Positive
4	14547	Memory	Positive
4	14562	Memory	Positive
4	14578	Memory	Positive
4	14580	Memory	Positive
4	14582	Memory	Positive
4	14594	Memory	Positive
4	14602	Memory	Positive
4	14614	Memory	Positive
4	14635	Naive	Positive
4	14636	Memory	Positive
4	14638	Naive	Positive
4	14639	Naive	Positive
4	14668	Memory	Positive
4	14671	Memory	Positive
4	14673	Memory	Positive
4	14680	Memory	Positive
4	14684	Memory	Positive
4	14685	Memory	Positive
4	14690	Memory	Positive
4	14702	Naive	Positive
4	14705	Memory	Positive
4	14712	Memory	Positive
4	14725	Memory	Positive
4	14745	Memory	Positive
4	14757	Memory	Positive
4	14777	Naive	Positive
4	14782	Naive	Positive
4	14785	Naive	Positive
4	14787	Naive	Positive
4	14798	Memory	Positive
4	14812	Memory	Positive
4	14814	Memory	Positive
4	14822	Naive	Positive
4	14823	Memory	Positive
4	14826	Memory	Positive
4	14827	Naive	Positive
4	14828	Naive	Positive
4	14833	Memory	Positive
4	14834	Memory	Positive
4	14850	Memory	Positive
4	14851	Naive	Positive
4	14856	Memory	Positive
4	14863	Memory	Positive
4	14867	Memory	Positive
4	14878	Memory	Positive
4	14880	Naive	Positive
4	14884	Memory	Positive
4	14888	Naive	Positive
4	14897	Memory	Positive
4	14909	Memory	Positive
4	14913	Memory	Positive
4	14922	Naive	Positive
4	14943	Memory	Positive
4	14950	Naive	Positive
4	14956	Memory	Positive
4	14959	Memory	Positive
4	14969	Memory	Positive
4	14972	Memory	Positive
4	14976	Memory	Positive
4	14989	Memory	Positive
4	14992	Memory	Positive
4	14997	Memory	Positive
4	15000	Memory	Positive
4	15016	Memory	Positive
4	15021	Memory	Positive
4	15032	Memory	Positive
4	15045	Naive	Positive
4	15046	Memory	Positive
4	15057	Memory	Positive
4	15058	Memory	Positive
4	15074	Naive	Positive
4	15075	Naive	Positive
4	15083	Memory	Positive
4	15099	Memory	Positive
4	15103	Memory	Positive
4	15104	Naive	Positive
4	15108	Memory	Positive
4	15122	Memory	Positive
4	15130	Memory	Positive
4	15132	Memory	Positive
4	15136	Memory	Positive
4	15142	Naive	Positive
4	15147	Memory	Positive
4	15150	Memory	Positive
4	15151	Memory	Positive
4	15154	Memory	Positive
4	15169	Memory	Positive
4	15172	Memory	Positive
4	15178	Memory	Positive
4	15185	Memory	Positive
4	15200	Naive	Positive
4	15209	Naive	Positive
4	15220	Memory	Positive
4	15253	Memory	Positive
4	15258	Memory	Positive
4	15267	Memory	Positive
4	15273	Memory	Positive
4	15295	Memory	Positive
4	15302	Memory	Positive
4	15311	Memory	Positive
4	15317	Memory	Positive
4	15325	Naive	Positive
4	15335	Memory	Positive
4	15336	Memory	Positive
4	15350	Memory	Positive
4	15355	Memory	Positive
4	15360	Memory	Positive
4	15363	Memory	Positive
4	15376	Memory	Positive
4	15379	Memory	Positive
4	15407	Memory	Positive
4	15412	Memory	Positive
4	15425	Memory	Positive
4	15431	Memory	Positive
4	15435	Memory	Positive
4	15442	Memory	Positive
4	15446	Memory	Positive
4	15468	Memory	Positive
4	15472	Memory	Positive
4	15493	Naive	Positive
4	15494	Naive	Positive
4	15512	Naive	Positive
4	15518	Memory	Positive
4	15521	Memory	Positive
4	15523	Memory	Positive
4	15529	Memory	Positive
4	15540	Naive	Positive
4	15560	Naive	Positive
4	15579	Memory	Positive
4	15584	Memory	Positive
4	15589	Memory	Positive
4	15601	Memory	Positive
4	15611	Memory	Positive
4	15612	Memory	Positive
4	15632	Memory	Positive
4	15639	Memory	Positive
4	15648	Memory	Positive
4	15652	Memory	Positive
4	15670	Memory	Positive
4	15705	Memory	Positive
4	15727	Memory	Positive
4	15729	Memory	Positive
4	15730	Memory	Positive
4	15771	Memory	Positive
4	15776	Memory	Positive
4	15779	Naive	Positive
4	15780	Naive	Positive
4	15792	Memory	Positive
4	15797	Memory	Positive
4	15800	Naive	Positive
4	15801	Memory	Positive
4	15814	Memory	Positive
4	15818	Memory	Positive
4	15820	Memory	Positive
4	15822	Memory	Positive
4	15823	Memory	Positive
4	15832	Memory	Positive
4	15854	Naive	Positive
4	15859	Memory	Positive
4	15865	Naive	Positive
4	15873	Memory	Positive
4	15877	Memory	Positive
4	15902	Memory	Positive
4	15905	Memory	Positive
4	15926	Naive	Positive
4	15933	Memory	Positive
4	15944	Naive	Positive
4	15946	Memory	Positive
4	15959	Memory	Positive
4	15960	Memory	Positive
4	15970	Memory	Positive
4	15971	Memory	Positive
4	16009	Memory	Positive
4	16037	Memory	Positive
4	16044	Memory	Positive
4	16061	Memory	Positive
4	16062	Memory	Positive
4	16071	Memory	Positive
4	16075	Memory	Positive
4	16078	Naive	Positive
4	16080	Memory	Positive
4	16105	Memory	Positive
4	16124	Memory	Positive
4	16127	Memory	Positive
4	16130	Memory	Positive
4	16132	Naive	Positive
4	16134	Naive	Positive
4	16139	Memory	Positive
4	16148	Memory	Positive
4	16166	Memory	Positive
4	16185	Memory	Positive
4	16197	Memory	Positive
4	16213	Memory	Positive
4	16216	Memory	Positive
4	16218	Memory	Positive
4	16223	Memory	Positive
4	16226	Naive	Positive
4	16228	Naive	Positive
4	16235	Naive	Positive
4	16249	Memory	Positive
4	16251	Memory	Positive
4	16265	Naive	Positive
4	16274	Memory	Positive
4	16277	Naive	Positive
4	16278	Memory	Positive
4	16294	Memory	Positive
4	16303	Naive	Positive
4	16307	Memory	Positive
4	16313	Memory	Positive
4	16330	Memory	Positive
4	16334	Memory	Positive
4	16335	Memory	Positive
4	16342	Memory	Positive
4	16354	Memory	Positive
4	16370	Memory	Positive
4	16371	Memory	Positive
4	16372	Memory	Positive
4	16375	Naive	Positive
4	16383	Memory	Positive
4	16391	Memory	Positive
4	16394	Memory	Positive
4	16414	Memory	Positive
4	16425	Memory	Positive
4	16437	Memory	Positive
4	16439	Memory	Positive
4	16440	Memory	Positive
4	16448	Memory	Positive
4	16461	Memory	Positive
4	16472	Memory	Positive
4	16473	Memory	Positive
4	16508	Memory	Positive
4	16509	Memory	Positive
4	16511	Memory	Positive
4	16531	Memory	Positive
4	16534	Naive	Positive
4	16549	Memory	Positive
4	16551	Memory	Positive
4	16582	Memory	Positive
4	16593	Naive	Positive
4	16596	Memory	Positive
4	16607	Memory	Positive
4	16608	Naive	Positive
4	16611	Memory	Positive
4	16631	Memory	Positive
4	16634	Memory	Positive
4	16637	Memory	Positive
4	16650	Memory	Positive
4	16665	Memory	Positive
4	16669	Memory	Positive
4	16672	Naive	Positive
4	16673	Memory	Positive
4	16678	Memory	Positive
4	16684	Memory	Positive
4	16700	Memory	Positive
4	16706	Naive	Positive
4	16717	Memory	Positive
4	16720	Naive	Positive
4	16724	Memory	Positive
4	16733	Memory	Positive
4	16737	Memory	Positive
4	16744	Naive	Positive
4	16752	Memory	Positive
4	16754	Memory	Positive
4	16764	Memory	Positive
4	16778	Memory	Positive
4	16779	Memory	Positive
4	16785	Memory	Positive
4	16800	Memory	Positive
4	16802	Memory	Positive
4	16819	Memory	Positive
4	16827	Memory	Positive
4	16829	Memory	Positive
4	16852	Memory	Positive
4	16871	Memory	Positive
4	16874	Naive	Positive
4	16912	Naive	Positive
4	16924	Memory	Positive
4	16925	Memory	Positive
4	16935	Memory	Positive
4	16938	Naive	Positive
4	16954	Memory	Positive
4	16958	Memory	Positive
4	16966	Memory	Positive
4	16968	Naive	Positive
4	16989	Memory	Positive
4	16991	Memory	Positive
4	17008	Memory	Positive
4	17013	Memory	Positive
4	17050	Memory	Positive
4	17061	Naive	Positive
4	17062	Memory	Positive
4	17070	Memory	Positive
4	17077	Memory	Positive
4	17079	Memory	Positive
4	17108	Memory	Positive
4	17109	Memory	Positive
4	17112	Memory	Positive
4	17124	Memory	Positive
4	17133	Memory	Positive
4	17149	Memory	Positive
4	17157	Memory	Positive
4	17179	Memory	Positive
4	17194	Naive	Positive
4	17195	Memory	Positive
4	17199	Memory	Positive
4	17209	Memory	Positive
4	17223	Memory	Positive
4	17245	Memory	Positive
4	17250	Naive	Positive
4	17254	Memory	Positive
4	17264	Memory	Positive
4	17266	Memory	Positive
4	17277	Memory	Positive
4	17278	Memory	Positive
4	17290	Memory	Positive
4	17305	Memory	Positive
4	17313	Memory	Positive
4	17314	Memory	Positive
4	17319	Memory	Positive
4	17332	Memory	Positive
4	17347	Memory	Positive
4	17364	Memory	Positive
4	17368	Memory	Positive
4	17374	Memory	Positive
4	17406	Memory	Positive
4	17418	Memory	Positive
4	17422	Naive	Positive
4	17434	Naive	Positive
4	17443	Naive	Positive
4	17444	Naive	Positive
4	17447	Memory	Positive
4	17459	Memory	Positive
4	17462	Memory	Positive
4	17482	Memory	Positive
4	17492	Memory	Positive
4	17501	Naive	Positive
4	17517	Memory	Positive
4	17522	Memory	Positive
4	17525	Memory	Positive
4	17529	Memory	Positive
4	17530	Memory	Positive
4	17556	Memory	Positive
4	17568	Memory	Positive
4	17598	Memory	Positive
4	17631	Memory	Positive
4	17655	Memory	Positive
4	17673	Memory	Positive
4	17713	Memory	Positive
4	17741	Memory	Positive
4	17752	Naive	Positive
4	17775	Naive	Positive
4	17794	Memory	Positive
4	17822	Memory	Positive
4	17827	Memory	Positive
4	17832	Memory	Positive
4	17835	Memory	Positive
4	17851	Memory	Positive
4	17853	Memory	Positive
4	17855	Memory	Positive
4	17860	Memory	Positive
4	17862	Memory	Positive
4	17876	Naive	Positive
4	17878	Memory	Positive
4	17894	Naive	Positive
4	17913	Memory	Positive
4	17917	Memory	Positive
4	17918	Memory	Positive
4	17922	Naive	Positive
4	17942	Memory	Positive
4	17948	Memory	Positive
4	17954	Naive	Positive
4	17966	Memory	Positive
4	17979	Memory	Positive
4	17983	Memory	Positive
4	17985	Memory	Positive
4	17988	Memory	Positive
4	17995	Memory	Positive
4	18002	Memory	Positive
4	18045	Naive	Positive
4	18053	Naive	Positive
4	18062	Memory	Positive
4	18067	Memory	Positive
4	18072	Memory	Positive
4	18080	Memory	Positive
4	18084	Memory	Positive
4	18101	Memory	Positive
4	18133	Memory	Positive
4	18136	Memory	Positive
4	18145	Memory	Positive
4	18147	Memory	Positive
4	18151	Naive	Positive
4	18154	Memory	Positive
4	18160	Memory	Positive
4	18169	Naive	Positive
4	18191	Naive	Positive
4	18196	Naive	Positive
4	18201	Memory	Positive
4	18216	Memory	Positive
4	18218	Memory	Positive
4	18224	Memory	Positive
4	18251	Memory	Positive
4	18256	Memory	Positive
4	18276	Naive	Positive
4	18285	Memory	Positive
4	18294	Memory	Positive
4	18295	Memory	Positive
4	18302	Memory	Positive
4	18314	Naive	Positive
4	18333	Memory	Positive
4	18344	Memory	Positive
4	18364	Memory	Positive
4	18365	Memory	Positive
4	18378	Memory	Positive
4	18397	Memory	Positive
4	18400	Memory	Positive
4	18401	Memory	Positive
4	18412	Memory	Positive
4	18414	Memory	Positive
4	18417	Memory	Positive
4	18427	Memory	Positive
4	18447	Memory	Positive
4	18448	Memory	Positive
4	18449	Naive	Positive
4	18465	Memory	Positive
4	18472	Memory	Positive
4	18487	Memory	Positive
4	18492	Memory	Positive
4	18501	Memory	Positive
4	18502	Memory	Positive
4	18534	Naive	Positive
4	18537	Memory	Positive
4	18541	Memory	Positive
4	18542	Memory	Positive
4	18549	Memory	Positive
4	18559	Memory	Positive
4	18571	Naive	Positive
4	18574	Memory	Positive
4	18577	Memory	Positive
4	18595	Memory	Positive
4	18599	Memory	Positive
4	18600	Memory	Positive
4	18619	Memory	Positive
4	18642	Naive	Positive
4	18690	Memory	Positive
4	18706	Memory	Positive
4	18724	Memory	Positive
4	18746	Memory	Positive
4	18747	Memory	Positive
4	18753	Memory	Positive
4	18775	Memory	Positive
4	18789	Memory	Positive
4	18792	Naive	Positive
4	18793	Memory	Positive
4	18805	Naive	Positive
4	18812	Memory	Positive
4	18819	Naive	Positive
4	18822	Memory	Positive
4	18853	Naive	Positive
4	18879	Memory	Positive
4	18899	Naive	Positive
4	18904	Memory	Positive
4	18909	Memory	Positive
4	18920	Memory	Positive
4	18922	Memory	Positive
4	18929	Memory	Positive
4	18940	Naive	Positive
4	18941	Memory	Positive
4	18946	Naive	Positive
4	18956	Memory	Positive
4	18964	Memory	Positive
4	18969	Naive	Positive
4	18977	Naive	Positive
4	18983	Memory	Positive
4	18991	Naive	Positive
4	18994	Memory	Positive
4	18995	Memory	Positive
4	19005	Memory	Positive
4	19006	Memory	Positive
4	19008	Memory	Positive
4	19030	Memory	Positive
4	19037	Memory	Positive
4	19053	Memory	Positive
4	19070	Memory	Positive
4	19079	Memory	Positive
4	19084	Memory	Positive
4	19089	Memory	Positive
4	19117	Memory	Positive
4	19133	Memory	Positive
4	19141	Naive	Positive
4	19147	Memory	Positive
4	19152	Memory	Positive
4	19153	Memory	Positive
4	19172	Memory	Positive
4	19183	Memory	Positive
4	19188	Memory	Positive
4	19198	Memory	Positive
4	19202	Memory	Positive
4	19203	Memory	Positive
4	19221	Memory	Positive
4	19238	Memory	Positive
4	19249	Memory	Positive
4	19254	Memory	Positive
4	19273	Memory	Positive
4	19299	Memory	Positive
4	19308	Naive	Positive
4	19319	Memory	Positive
4	19322	Naive	Positive
4	19324	Memory	Positive
4	19328	Naive	Positive
4	19334	Memory	Positive
4	19337	Memory	Positive
4	19354	Memory	Positive
4	19358	Naive	Positive
4	19378	Memory	Positive
4	19398	Memory	Positive
4	19403	Memory	Positive
4	19404	Memory	Positive
4	19420	Memory	Positive
4	19426	Memory	Positive
4	19432	Naive	Positive
4	19437	Memory	Positive
4	19440	Memory	Positive
4	19441	Memory	Positive
4	19447	Memory	Positive
4	19489	Memory	Positive
4	19502	Memory	Positive
4	19517	Memory	Positive
4	19522	Memory	Positive
4	19549	Memory	Positive
4	19550	Memory	Positive
4	19556	Naive	Positive
4	19569	Memory	Positive
4	19573	Memory	Positive
4	19583	Memory	Positive
4	19597	Memory	Positive
4	19603	Memory	Positive
4	19616	Memory	Positive
4	19624	Memory	Positive
4	19639	Memory	Positive
4	19641	Memory	Positive
4	19667	Memory	Positive
4	19675	Memory	Positive
4	19676	Memory	Positive
4	19712	Memory	Positive
4	19737	Memory	Positive
4	19785	Naive	Positive
4	19796	Memory	Positive
4	19810	Memory	Positive
4	19813	Naive	Positive
4	19825	Naive	Positive
4	19859	Memory	Positive
4	19862	Naive	Positive
4	19867	Naive	Positive
4	19876	Memory	Positive
4	19883	Naive	Positive
4	19900	Memory	Positive
4	19901	Memory	Positive
4	19907	Memory	Positive
4	19938	Memory	Positive
4	19943	Naive	Positive
4	19944	Memory	Positive
4	19955	Memory	Positive
4	19960	Memory	Positive
4	19968	Memory	Positive
4	19970	Memory	Positive
4	19979	Naive	Positive
4	20001	Memory	Positive
4	20007	Memory	Positive
4	20020	Memory	Positive
4	20045	Memory	Positive
4	20053	Memory	Positive
4	20061	Naive	Positive
4	20062	Naive	Positive
4	20109	Memory	Positive
4	20112	Memory	Positive
4	20113	Memory	Positive
4	20116	Memory	Positive
4	20120	Memory	Positive
4	20132	Naive	Positive
4	20133	Memory	Positive
4	20136	Naive	Positive
4	20158	Memory	Positive
4	20161	Memory	Positive
4	20175	Memory	Positive
4	20177	Naive	Positive
4	20180	Naive	Positive
4	20192	Memory	Positive
4	20214	Naive	Positive
4	20231	Memory	Positive
4	20263	Memory	Positive
4	20264	Memory	Positive
4	20268	Memory	Positive
4	20276	Naive	Positive
4	20284	Naive	Positive
4	20285	Memory	Positive
4	20291	Memory	Positive
4	20302	Memory	Positive
4	20321	Memory	Positive
4	20334	Memory	Positive
4	20359	Naive	Positive
4	20365	Memory	Positive
4	20371	Memory	Positive
4	20378	Memory	Positive
4	20385	Memory	Positive
4	20393	Memory	Positive
4	20396	Memory	Positive
4	20401	Memory	Positive
4	20409	Memory	Positive
4	20415	Memory	Positive
4	20417	Memory	Positive
4	20432	Naive	Positive
4	20446	Memory	Positive
4	20450	Memory	Positive
4	20460	Naive	Positive
4	20466	Memory	Positive
4	20479	Memory	Positive
4	20491	Memory	Positive
4	20495	Memory	Positive
4	20503	Memory	Positive
4	20504	Memory	Positive
4	20506	Memory	Positive
4	20518	Memory	Positive
4	20519	Memory	Positive
4	20526	Memory	Positive
4	20528	Memory	Positive
4	20529	Memory	Positive
4	20540	Naive	Positive
4	20546	Memory	Positive
4	20550	Memory	Positive
4	20551	Naive	Positive
4	20561	Memory	Positive
4	20570	Memory	Positive
4	20571	Memory	Positive
4	20579	Memory	Positive
4	20589	Memory	Positive
4	20601	Memory	Positive
4	20606	Memory	Positive
4	20614	Naive	Positive
4	20630	Naive	Positive
4	20648	Memory	Positive
4	20660	Memory	Positive
4	20665	Naive	Positive
4	20674	Memory	Positive
4	20700	Memory	Positive
4	20705	Memory	Positive
4	20708	Memory	Positive
4	20712	Memory	Positive
4	20714	Memory	Positive
4	20722	Memory	Positive
4	20724	Memory	Positive
4	20729	Naive	Positive
4	20733	Memory	Positive
4	20748	Memory	Positive
4	20755	Memory	Positive
4	20764	Memory	Positive
4	20775	Memory	Positive
4	20781	Naive	Positive
4	20805	Memory	Positive
4	20815	Memory	Positive
4	20834	Memory	Positive
4	20838	Memory	Positive
4	20849	Memory	Positive
4	20872	Memory	Positive
4	20904	Memory	Positive
4	20914	Memory	Positive
4	20918	Memory	Positive
4	20920	Naive	Positive
4	20928	Memory	Positive
4	20932	Memory	Positive
4	20949	Memory	Positive
4	20950	Memory	Positive
4	20952	Memory	Positive
4	20966	Memory	Positive
4	20975	Memory	Positive
4	20979	Memory	Positive
4	20980	Naive	Positive
4	20983	Memory	Positive
4	21025	Memory	Positive
4	21027	Memory	Positive
4	21042	Memory	Positive
4	21080	Memory	Positive
4	21081	Naive	Positive
4	21087	Memory	Positive
4	21098	Memory	Positive
4	21139	Memory	Positive
4	21150	Memory	Positive
4	21152	Memory	Positive
4	21158	Memory	Positive
4	21161	Memory	Positive
4	21169	Memory	Positive
4	21174	Memory	Positive
4	21176	Memory	Positive
4	21216	Naive	Positive
4	21218	Memory	Positive
4	21224	Memory	Positive
4	21251	Memory	Positive
4	21253	Memory	Positive
4	21265	Naive	Positive
4	21279	Memory	Positive
4	21293	Memory	Positive
4	21294	Memory	Positive
4	21296	Memory	Positive
4	21300	Naive	Positive
4	21308	Naive	Positive
4	21309	Naive	Positive
4	21324	Memory	Positive
4	21327	Memory	Positive
4	21335	Naive	Positive
4	21338	Naive	Positive
4	21344	Memory	Positive
4	21370	Memory	Positive
4	21388	Memory	Positive
4	21403	Memory	Positive
4	21411	Memory	Positive
4	21417	Memory	Positive
4	21418	Memory	Positive
4	21432	Memory	Positive
4	21453	Naive	Positive
4	21459	Memory	Positive
4	21475	Memory	Positive
4	21483	Memory	Positive
4	21485	Memory	Positive
4	21494	Memory	Positive
4	21499	Memory	Positive
4	21507	Memory	Positive
4	21539	Memory	Positive
4	21540	Memory	Positive
4	21541	Memory	Positive
4	21546	Memory	Positive
4	21583	Memory	Positive
4	21594	Memory	Positive
4	21625	Memory	Positive
4	21632	Naive	Positive
4	21646	Naive	Positive
4	21653	Memory	Positive
4	21663	Memory	Positive
4	21666	Memory	Positive
4	21675	Memory	Positive
4	21688	Memory	Positive
4	21689	Memory	Positive
4	21690	Naive	Positive
4	21706	Memory	Positive
4	21709	Memory	Positive
4	21710	Memory	Positive
4	21716	Memory	Positive
4	21719	Memory	Positive
4	21735	Memory	Positive
4	21761	Memory	Positive
4	21785	Memory	Positive
4	21795	Memory	Positive
4	21810	Naive	Positive
4	21832	Memory	Positive
4	21875	Memory	Positive
4	21879	Memory	Positive
4	21882	Memory	Positive
4	21884	Memory	Positive
4	21889	Memory	Positive
4	21909	Memory	Positive
4	21920	Memory	Positive
4	21932	Memory	Positive
4	21937	Memory	Positive
4	21952	Memory	Positive
4	21966	Memory	Positive
4	21969	Naive	Positive
4	21987	Memory	Positive
4	21988	Memory	Positive
4	22003	Memory	Positive
4	22011	Memory	Positive
4	22019	Memory	Positive
4	22038	Memory	Positive
4	22061	Memory	Positive
4	22063	Memory	Positive
4	22066	Memory	Positive
4	22076	Memory	Positive
4	22089	Memory	Positive
4	22097	Memory	Positive
4	22098	Naive	Positive
4	22120	Memory	Positive
4	22122	Naive	Positive
4	22140	Memory	Positive
4	22144	Memory	Positive
4	22146	Memory	Positive
4	22151	Memory	Positive
4	22159	Memory	Positive
4	22165	Naive	Positive
4	22166	Memory	Positive
4	22168	Memory	Positive
4	22172	Memory	Positive
4	22174	Memory	Positive
4	22180	Memory	Positive
4	22194	Memory	Positive
4	22208	Naive	Positive
4	22210	Memory	Positive
4	22215	Memory	Positive
4	22216	Memory	Positive
4	22242	Memory	Positive
4	22254	Memory	Positive
4	22255	Memory	Positive
4	22262	Memory	Positive
4	22272	Memory	Positive
4	22304	Memory	Positive
4	22317	Memory	Positive
4	22323	Memory	Positive
4	22347	Naive	Positive
4	22348	Memory	Positive
4	22349	Naive	Positive
4	22350	Memory	Positive
4	22358	Memory	Positive
4	22368	Memory	Positive
4	22369	Naive	Positive
4	22375	Naive	Positive
4	22382	Memory	Positive
4	22384	Naive	Positive
4	22388	Memory	Positive
4	22396	Memory	Positive
4	22401	Memory	Positive
4	22419	Memory	Positive
4	22422	Memory	Positive
4	22425	Memory	Positive
4	22434	Memory	Positive
4	22442	Memory	Positive
4	22446	Memory	Positive
4	22449	Naive	Positive
4	22471	Memory	Positive
4	22474	Memory	Positive
4	22479	Naive	Positive
4	22492	Memory	Positive
4	22497	Memory	Positive
4	22507	Naive	Positive
4	22508	Memory	Positive
4	22513	Memory	Positive
4	22516	Naive	Positive
4	22533	Memory	Positive
4	22536	Memory	Positive
4	22539	Memory	Positive
4	22559	Memory	Positive
4	22571	Memory	Positive
4	22573	Memory	Positive
4	22575	Memory	Positive
4	22576	Memory	Positive
4	22580	Memory	Positive
4	22581	Memory	Positive
4	22583	Memory	Positive
4	22584	Memory	Positive
4	22586	Memory	Positive
4	22600	Memory	Positive
4	22608	Memory	Positive
4	22629	Memory	Positive
4	22653	Memory	Positive
4	22654	Memory	Positive
4	22657	Memory	Positive
4	22664	Naive	Positive
4	22668	Memory	Positive
4	22708	Memory	Positive
4	22738	Memory	Positive
4	22740	Memory	Positive
4	22742	Memory	Positive
4	22757	Memory	Positive
4	22766	Memory	Positive
4	22771	Memory	Positive
4	22772	Memory	Positive
4	22798	Memory	Positive
4	22802	Memory	Positive
4	22805	Memory	Positive
4	22806	Memory	Positive
4	22809	Memory	Positive
4	22822	Memory	Positive
4	22845	Memory	Positive
4	22853	Memory	Positive
4	22861	Naive	Positive
4	22872	Memory	Positive
4	22876	Naive	Positive
4	22889	Naive	Positive
4	22913	Memory	Positive
4	22925	Memory	Positive
4	22926	Naive	Positive
4	22937	Memory	Positive
4	22951	Memory	Positive
4	22956	Memory	Positive
4	22961	Memory	Positive
4	22971	Memory	Positive
4	22976	Memory	Positive
4	22999	Memory	Positive
4	23000	Naive	Positive
4	23015	Naive	Positive
4	23022	Memory	Positive
4	23033	Memory	Positive
4	23036	Memory	Positive
4	23065	Naive	Positive
4	23069	Memory	Positive
4	23097	Memory	Positive
4	23112	Memory	Positive
4	23113	Memory	Positive
4	23145	Memory	Positive
4	23153	Memory	Positive
4	23157	Memory	Positive
4	23160	Memory	Positive
4	23186	Memory	Positive
4	23193	Naive	Positive
4	23194	Memory	Positive
4	23214	Memory	Positive
4	23222	Naive	Positive
4	23232	Memory	Positive
4	23246	Naive	Positive
4	23258	Memory	Positive
4	23263	Memory	Positive
4	23265	Memory	Positive
4	23266	Memory	Positive
4	23267	Naive	Positive
4	23291	Memory	Positive
4	23293	Memory	Positive
4	23302	Memory	Positive
4	23303	Memory	Positive
4	23310	Memory	Positive
4	23312	Memory	Positive
4	23335	Naive	Positive
4	23348	Memory	Positive
4	23361	Naive	Positive
4	23364	Naive	Positive
4	23366	Memory	Positive
4	23369	Memory	Positive
4	23420	Memory	Positive
4	23423	Memory	Positive
4	23429	Memory	Positive
4	23436	Memory	Positive
4	23443	Memory	Positive
4	23456	Memory	Positive
4	23465	Memory	Positive
4	23481	Memory	Positive
4	23483	Memory	Positive
4	23503	Memory	Positive
4	23504	Memory	Positive
4	23509	Memory	Positive
4	23516	Memory	Positive
4	23520	Memory	Positive
4	23538	Memory	Positive
4	23550	Memory	Positive
4	23577	Memory	Positive
4	23591	Memory	Positive
4	23600	Naive	Positive
4	23608	Memory	Positive
4	23613	Naive	Positive
4	23618	Naive	Positive
4	23627	Memory	Positive
4	23636	Naive	Positive
4	23641	Memory	Positive
4	23647	Naive	Positive
4	23662	Memory	Positive
4	23665	Memory	Positive
4	23666	Memory	Positive
4	23675	Memory	Positive
4	23686	Memory	Positive
4	23691	Memory	Positive
4	23696	Memory	Positive
4	23699	Memory	Positive
4	23704	Memory	Positive
4	23708	Naive	Positive
4	23710	Memory	Positive
4	23725	Memory	Positive
4	23730	Memory	Positive
4	23742	Memory	Positive
4	23752	Memory	Positive
4	23770	Memory	Positive
4	23776	Memory	Positive
4	23783	Memory	Positive
4	23790	Memory	Positive
4	23798	Naive	Positive
4	23804	Memory	Positive
4	23820	Memory	Positive
4	23821	Naive	Positive
4	23835	Memory	Positive
4	23840	Memory	Positive
4	23843	Memory	Positive
4	23848	Memory	Positive
4	23849	Memory	Positive
4	23854	Naive	Positive
4	23858	Memory	Positive
4	23863	Memory	Positive
4	23879	Memory	Positive
4	23884	Memory	Positive
4	23885	Naive	Positive
4	23896	Memory	Positive
4	23898	Memory	Positive
4	23907	Memory	Positive
4	23910	Memory	Positive
4	23911	Memory	Positive
4	23925	Memory	Positive
4	23927	Naive	Positive
4	23931	Naive	Positive
4	23941	Memory	Positive
4	23948	Memory	Positive
4	23953	Memory	Positive
4	23963	Memory	Positive
4	23967	Memory	Positive
4	23973	Memory	Positive
4	23974	Naive	Positive
4	23984	Naive	Positive
4	23991	Memory	Positive
4	24012	Naive	Positive
4	24013	Naive	Positive
4	24014	Memory	Positive
4	24015	Memory	Positive
4	24028	Memory	Positive
4	24033	Memory	Positive
4	24036	Naive	Positive
4	24039	Memory	Positive
4	24043	Memory	Positive
4	24046	Memory	Positive
4	24048	Naive	Positive
4	24057	Memory	Positive
4	24069	Memory	Positive
4	24071	Memory	Positive
4	24075	Memory	Positive
4	24077	Memory	Positive
4	24079	Naive	Positive
4	24081	Memory	Positive
4	24083	Memory	Positive
4	24084	Naive	Positive
4	24095	Naive	Positive
4	24108	Memory	Positive
4	24133	Memory	Positive
4	24145	Memory	Positive
4	24150	Memory	Positive
4	24154	Memory	Positive
4	24155	Naive	Positive
4	24159	Memory	Positive
4	24164	Memory	Positive
4	24167	Memory	Positive
4	24169	Naive	Positive
4	24170	Memory	Positive
4	24198	Naive	Positive
4	24200	Naive	Positive
4	24207	Memory	Positive
4	24221	Memory	Positive
4	24229	Memory	Positive
4	24234	Memory	Positive
4	24251	Memory	Positive
4	24252	Memory	Positive
4	24264	Naive	Positive
4	24270	Memory	Positive
4	24279	Memory	Positive
4	24299	Naive	Positive
4	24302	Memory	Positive
4	24310	Naive	Positive
4	24318	Memory	Positive
4	24319	Memory	Positive
4	24332	Memory	Positive
4	24340	Memory	Positive
4	24343	Memory	Positive
4	24344	Memory	Positive
4	24354	Memory	Positive
4	24358	Naive	Positive
4	24359	Memory	Positive
4	24371	Memory	Positive
4	24375	Memory	Positive
4	24392	Memory	Positive
4	24404	Memory	Positive
4	24406	Memory	Positive
4	24408	Memory	Positive
4	24423	Naive	Positive
4	24436	Memory	Positive
4	24443	Memory	Positive
4	24452	Memory	Positive
4	24459	Memory	Positive
4	24462	Memory	Positive
4	24484	Memory	Positive
4	24515	Memory	Positive
4	24516	Memory	Positive
4	24521	Memory	Positive
4	24539	Memory	Positive
4	24544	Memory	Positive
4	24549	Memory	Positive
4	24564	Naive	Positive
4	24565	Naive	Positive
4	24568	Naive	Positive
4	24587	Memory	Positive
4	24595	Memory	Positive
4	24597	Memory	Positive
4	24616	Naive	Positive
4	24617	Memory	Positive
4	24618	Memory	Positive
4	24619	Memory	Positive
4	24626	Memory	Positive
4	24639	Memory	Positive
4	24644	Naive	Positive
4	24645	Memory	Positive
4	24657	Memory	Positive
4	24665	Memory	Positive
4	24670	Memory	Positive
4	24683	Naive	Positive
4	24691	Memory	Positive
4	24692	Memory	Positive
4	24696	Naive	Positive
4	24700	Memory	Positive
4	24706	Memory	Positive
4	24707	Naive	Positive
4	24712	Memory	Positive
4	24717	Memory	Positive
4	24719	Memory	Positive
4	24732	Memory	Positive
4	24737	Memory	Positive
4	24740	Naive	Positive
4	24764	Memory	Positive
4	24768	Memory	Positive
4	24776	Memory	Positive
4	24794	Memory	Positive
4	24799	Memory	Positive
4	24819	Memory	Positive
4	24822	Memory	Positive
4	24825	Naive	Positive
4	24832	Memory	Positive
4	24835	Memory	Positive
4	24843	Memory	Positive
4	24847	Memory	Positive
4	24857	Memory	Positive
4	24866	Memory	Positive
4	24867	Memory	Positive
4	24872	Memory	Positive
4	24874	Memory	Positive
4	24875	Naive	Positive
4	24879	Memory	Positive
4	24884	Memory	Positive
4	24892	Memory	Positive
4	24896	Memory	Positive
4	24897	Memory	Positive
4	24905	Memory	Positive
4	24909	Memory	Positive
4	24915	Memory	Positive
4	24924	Memory	Positive
4	24928	Memory	Positive
4	24934	Memory	Positive
4	24958	Naive	Positive
4	24960	Naive	Positive
4	24967	Naive	Positive
4	24968	Memory	Positive
4	24972	Memory	Positive
4	24974	Memory	Positive
4	24986	Naive	Positive
4	24996	Memory	Positive
4	25001	Memory	Positive
4	25005	Memory	Positive
4	25006	Memory	Positive
4	25008	Naive	Positive
4	25016	Memory	Positive
4	25027	Memory	Positive
4	25028	Memory	Positive
4	25036	Memory	Positive
4	25042	Memory	Positive
4	25045	Memory	Positive
4	25059	Memory	Positive
4	25061	Memory	Positive
4	25063	Naive	Positive
4	25072	Memory	Positive
4	25076	Memory	Positive
4	25080	Memory	Positive
4	25095	Naive	Positive
4	25096	Memory	Positive
4	25110	Memory	Positive
4	25124	Naive	Positive
4	25136	Memory	Positive
4	25141	Memory	Positive
4	25143	Memory	Positive
4	25147	Memory	Positive
4	25153	Memory	Positive
4	25157	Memory	Positive
4	25161	Memory	Positive
4	25166	Memory	Positive
4	25170	Naive	Positive
4	25175	Naive	Positive
4	25190	Memory	Positive
4	25199	Naive	Positive
4	25200	Memory	Positive
4	25203	Memory	Positive
4	25212	Memory	Positive
4	25217	Memory	Positive
4	25245	Memory	Positive
4	25248	Memory	Positive
4	25252	Memory	Positive
4	25257	Memory	Positive
4	25262	Memory	Positive
4	25265	Memory	Positive
4	25270	Memory	Positive
4	25272	Memory	Positive
4	25275	Memory	Positive
4	25276	Memory	Positive
4	25282	Memory	Positive
4	25287	Naive	Positive
4	25292	Memory	Positive
4	25297	Memory	Positive
4	25301	Memory	Positive
4	25302	Memory	Positive
4	25304	Naive	Positive
4	25310	Memory	Positive
4	25311	Memory	Positive
4	25314	Memory	Positive
4	25321	Memory	Positive
4	25323	Memory	Positive
4	25331	Memory	Positive
4	25338	Memory	Positive
4	25340	Memory	Positive
4	25346	Memory	Positive
4	25347	Memory	Positive
4	25370	Memory	Positive
4	25372	Memory	Positive
4	25378	Memory	Positive
4	25382	Memory	Positive
4	25397	Memory	Positive
4	25402	Memory	Positive
4	25409	Memory	Positive
4	25413	Memory	Positive
4	25419	Memory	Positive
4	25428	Memory	Positive
4	25446	Memory	Positive
4	25458	Memory	Positive
4	25462	Memory	Positive
4	25469	Memory	Positive
4	25473	Memory	Positive
4	25474	Memory	Positive
4	25483	Memory	Positive
4	25490	Memory	Positive
4	25494	Memory	Positive
4	25498	Memory	Positive
4	25500	Memory	Positive
4	25512	Memory	Positive
4	25516	Memory	Positive
4	25518	Memory	Positive
4	25521	Memory	Positive
4	25524	Naive	Positive
4	25530	Naive	Positive
4	25540	Memory	Positive
4	25544	Naive	Positive
4	25550	Memory	Positive
4	25551	Memory	Positive
4	25556	Naive	Positive
4	25561	Memory	Positive
4	25563	Memory	Positive
4	25578	Memory	Positive
4	25581	Memory	Positive
4	25582	Memory	Positive
4	25589	Memory	Positive
4	25599	Memory	Positive
4	25600	Naive	Positive
4	25604	Naive	Positive
4	25606	Memory	Positive
4	25608	Naive	Positive
4	25617	Memory	Positive
4	25619	Memory	Positive
4	25624	Memory	Positive
4	25625	Memory	Positive
4	25629	Memory	Positive
4	25631	Naive	Positive
4	25633	Naive	Positive
4	25637	Naive	Positive
4	25644	Naive	Positive
4	25645	Memory	Positive
4	25654	Memory	Positive
4	25664	Memory	Positive
4	25675	Memory	Positive
4	25680	Memory	Positive
4	25694	Memory	Positive
4	25703	Memory	Positive
4	25706	Memory	Positive
4	25709	Memory	Positive
4	25712	Memory	Positive
4	25713	Memory	Positive
4	25720	Memory	Positive
4	25727	Memory	Positive
4	25738	Memory	Positive
4	25757	Memory	Positive
4	25762	Memory	Positive
4	25767	Memory	Positive
4	25792	Memory	Positive
4	25796	Naive	Positive
4	25817	Memory	Positive
4	25820	Memory	Positive
4	25831	Memory	Positive
4	25836	Memory	Positive
4	25841	Memory	Positive
4	25842	Memory	Positive
4	25844	Naive	Positive
4	25845	Memory	Positive
4	25850	Memory	Positive
4	25864	Memory	Positive
4	25868	Memory	Positive
4	25888	Memory	Positive
4	25890	Naive	Positive
4	25900	Memory	Positive
4	25901	Memory	Positive
4	25910	Naive	Positive
4	25916	Naive	Positive
4	25937	Memory	Positive
4	25959	Memory	Positive
4	25964	Memory	Positive
4	25967	Memory	Positive
4	25974	Naive	Positive
4	25980	Naive	Positive
4	25989	Naive	Positive
4	26005	Naive	Positive
4	26019	Memory	Positive
4	26027	Memory	Positive
4	26033	Memory	Positive
4	26037	Memory	Positive
4	26041	Memory	Positive
4	26047	Memory	Positive
4	26059	Memory	Positive
4	26066	Naive	Positive
4	26080	Memory	Positive
4	26097	Memory	Positive
4	26099	Naive	Positive
4	26101	Memory	Positive
4	26103	Memory	Positive
4	26109	Memory	Positive
4	26116	Naive	Positive
4	26124	Memory	Positive
4	26126	Memory	Positive
4	26129	Memory	Positive
4	26137	Memory	Positive
4	26146	Memory	Positive
4	26172	Memory	Positive
4	26175	Memory	Positive
4	26185	Memory	Positive
4	26194	Naive	Positive
4	26195	Memory	Positive
4	26208	Naive	Positive
4	26209	Memory	Positive
4	26216	Memory	Positive
4	26218	Memory	Positive
4	26221	Memory	Positive
4	26225	Memory	Positive
4	26233	Memory	Positive
4	26243	Memory	Positive
4	26278	Naive	Positive
4	26280	Memory	Positive
4	26282	Memory	Positive
4	26286	Memory	Positive
4	26289	Memory	Positive
4	26291	Memory	Positive
4	26304	Memory	Positive
4	26312	Memory	Positive
4	26315	Memory	Positive
4	26319	Memory	Positive
4	26345	Memory	Positive
4	26349	Memory	Positive
4	26352	Memory	Positive
4	26353	Memory	Positive
4	26371	Memory	Positive
4	26372	Memory	Positive
4	26379	Memory	Positive
4	26385	Memory	Positive
4	26389	Memory	Positive
4	26392	Memory	Positive
4	26393	Memory	Positive
4	26397	Memory	Positive
4	26405	Naive	Positive
4	26419	Naive	Positive
4	26436	Naive	Positive
4	26442	Memory	Positive
4	26454	Memory	Positive
4	26455	Memory	Positive
4	26456	Memory	Positive
4	26459	Memory	Positive
4	26461	Memory	Positive
4	26472	Naive	Positive
4	26476	Memory	Positive
4	26478	Memory	Positive
4	26489	Memory	Positive
4	26493	Naive	Positive
4	26502	Memory	Positive
4	26515	Naive	Positive
4	26535	Memory	Positive
4	26539	Naive	Positive
4	26541	Memory	Positive
4	26546	Memory	Positive
4	26555	Naive	Positive
4	26564	Naive	Positive
4	26574	Memory	Positive
4	26577	Naive	Positive
4	26584	Memory	Positive
4	26587	Memory	Positive
4	26588	Memory	Positive
4	26596	Memory	Positive
4	26599	Naive	Positive
4	26622	Memory	Positive
4	26627	Naive	Positive
4	26632	Memory	Positive
4	26635	Memory	Positive
4	26636	Memory	Positive
4	26641	Memory	Positive
4	26654	Memory	Positive
4	26660	Memory	Positive
4	26662	Memory	Positive
4	26668	Memory	Positive
4	26676	Memory	Positive
4	26683	Memory	Positive
4	26688	Memory	Positive
4	26689	Memory	Positive
4	26695	Memory	Positive
4	26705	Naive	Positive
4	26716	Memory	Positive
4	26721	Memory	Positive
4	26738	Memory	Positive
4	26739	Naive	Positive
4	26768	Memory	Positive
4	26781	Memory	Positive
4	26782	Memory	Positive
4	26784	Memory	Positive
4	26787	Memory	Positive
4	26792	Naive	Positive
4	26795	Memory	Positive
4	26796	Memory	Positive
4	26808	Memory	Positive
4	26814	Memory	Positive
4	26815	Memory	Positive
4	26828	Memory	Positive
4	26837	Memory	Positive
4	26842	Memory	Positive
4	26850	Memory	Positive
4	26863	Memory	Positive
4	26867	Memory	Positive
4	26876	Memory	Positive
4	26890	Memory	Positive
4	26898	Memory	Positive
4	26906	Memory	Positive
4	26926	Memory	Positive
4	26940	Memory	Positive
4	26944	Memory	Positive
4	26948	Memory	Positive
4	26953	Memory	Positive
4	26956	Memory	Positive
4	26962	Memory	Positive
4	26963	Memory	Positive
4	26973	Memory	Positive
4	26986	Memory	Positive
4	26991	Memory	Positive
4	26994	Memory	Positive
4	27000	Memory	Positive
4	27001	Memory	Positive
4	27003	Memory	Positive
4	27004	Memory	Positive
4	27024	Memory	Positive
4	27027	Memory	Positive
4	27028	Memory	Positive
4	27029	Memory	Positive
4	27035	Naive	Positive
4	27039	Memory	Positive
4	27043	Memory	Positive
4	27059	Memory	Positive
4	27069	Memory	Positive
4	27077	Naive	Positive
4	27083	Memory	Positive
4	27090	Memory	Positive
4	27091	Memory	Positive
4	27099	Naive	Positive
4	27104	Memory	Positive
4	27120	Memory	Positive
4	27132	Memory	Positive
4	27136	Memory	Positive
4	27139	Memory	Positive
4	27144	Naive	Positive
4	27151	Memory	Positive
4	27158	Naive	Positive
4	27162	Memory	Positive
4	27166	Memory	Positive
4	27168	Memory	Positive
4	27174	Memory	Positive
4	27180	Memory	Positive
4	27190	Memory	Positive
4	27191	Memory	Positive
4	27193	Naive	Positive
4	27201	Memory	Positive
4	27228	Memory	Positive
4	27238	Memory	Positive
4	27249	Memory	Positive
4	27252	Memory	Positive
4	27256	Memory	Positive
4	27258	Memory	Positive
4	27269	Memory	Positive
4	27274	Naive	Positive
4	27293	Memory	Positive
4	27316	Memory	Positive
4	27323	Memory	Positive
4	27326	Naive	Positive
4	27327	Memory	Positive
4	27333	Memory	Positive
4	27343	Memory	Positive
4	27347	Naive	Positive
4	27352	Memory	Positive
4	27360	Memory	Positive
4	27362	Memory	Positive
4	27364	Memory	Positive
4	27368	Memory	Positive
4	27372	Memory	Positive
4	27373	Naive	Positive
4	27379	Memory	Positive
4	27386	Memory	Positive
4	27399	Memory	Positive
4	27403	Naive	Positive
4	27429	Memory	Positive
4	27432	Naive	Positive
4	27435	Memory	Positive
4	27444	Memory	Positive
4	27448	Memory	Positive
4	27455	Memory	Positive
4	27467	Memory	Positive
4	27469	Memory	Positive
4	27477	Naive	Positive
4	27480	Memory	Positive
4	27493	Memory	Positive
4	27499	Memory	Positive
4	27506	Memory	Positive
4	27518	Memory	Positive
4	27543	Naive	Positive
4	27548	Memory	Positive
4	27557	Memory	Positive
4	27574	Naive	Positive
4	27584	Memory	Positive
4	27585	Memory	Positive
4	27588	Naive	Positive
4	27589	Memory	Positive
4	27601	Memory	Positive
4	27617	Memory	Positive
4	27619	Memory	Positive
4	27630	Memory	Positive
4	27667	Memory	Positive
4	27668	Memory	Positive
4	27670	Memory	Positive
4	27676	Naive	Positive
4	27678	Memory	Positive
4	27679	Memory	Positive
4	27698	Memory	Positive
4	27712	Memory	Positive
4	27716	Memory	Positive
4	27726	Memory	Positive
4	27736	Memory	Positive
4	27754	Memory	Positive
4	27756	Memory	Positive
4	27763	Naive	Positive
4	27773	Memory	Positive
4	27778	Memory	Positive
4	27779	Memory	Positive
4	27796	Memory	Positive
4	27800	Naive	Positive
4	27806	Memory	Positive
4	27841	Naive	Positive
4	27847	Memory	Positive
4	27848	Memory	Positive
4	27850	Memory	Positive
4	27861	Memory	Positive
4	27874	Memory	Positive
4	27875	Naive	Positive
4	27883	Memory	Positive
4	27884	Memory	Positive
4	27904	Memory	Positive
4	27909	Memory	Positive
4	27918	Memory	Positive
4	27921	Memory	Positive
4	27928	Memory	Positive
4	27938	Memory	Positive
4	27939	Memory	Positive
4	27953	Naive	Positive
4	27955	Memory	Positive
4	27960	Memory	Positive
4	27972	Memory	Positive
4	27979	Memory	Positive
4	27980	Memory	Positive
4	27984	Memory	Positive
4	27985	Memory	Positive
4	27987	Naive	Positive
4	28022	Memory	Positive
4	28025	Memory	Positive
4	28033	Memory	Positive
4	28035	Memory	Positive
4	28036	Memory	Positive
4	28042	Memory	Positive
4	28043	Memory	Positive
4	28044	Memory	Positive
4	28049	Memory	Positive
4	28060	Naive	Positive
4	28073	Memory	Positive
4	28081	Naive	Positive
4	28092	Naive	Positive
4	28099	Memory	Positive
4	28106	Memory	Positive
4	28107	Naive	Positive
4	28114	Memory	Positive
4	28139	Memory	Positive
4	28155	Memory	Positive
4	28157	Memory	Positive
4	28165	Memory	Positive
4	28168	Memory	Positive
4	28180	Memory	Positive
4	28192	Memory	Positive
4	28193	Memory	Positive
4	28198	Memory	Positive
4	28201	Memory	Positive
4	28225	Memory	Positive
4	28231	Memory	Positive
4	28241	Memory	Positive
4	28242	Memory	Positive
4	28252	Memory	Positive
4	28275	Memory	Positive
4	28284	Memory	Positive
4	28288	Naive	Positive
4	28289	Memory	Positive
4	28294	Memory	Positive
4	28297	Memory	Positive
4	28326	Memory	Positive
4	28328	Naive	Positive
4	28342	Naive	Positive
4	28345	Memory	Positive
4	28351	Memory	Positive
4	28393	Memory	Positive
4	28394	Memory	Positive
4	28399	Naive	Positive
4	28412	Memory	Positive
4	28413	Memory	Positive
4	28414	Memory	Positive
4	28421	Naive	Positive
4	28427	Memory	Positive
4	28430	Memory	Positive
4	28439	Memory	Positive
4	28454	Naive	Positive
4	28455	Naive	Positive
4	28457	Memory	Positive
4	28470	Memory	Positive
4	28476	Memory	Positive
4	28535	Memory	Positive
4	28537	Memory	Positive
4	28538	Naive	Positive
4	28543	Memory	Positive
4	28553	Naive	Positive
4	28554	Memory	Positive
4	28605	Memory	Positive
4	28615	Naive	Positive
4	28622	Memory	Positive
4	28637	Memory	Positive
4	28659	Memory	Positive
4	28671	Memory	Positive
4	28678	Naive	Positive
4	28679	Naive	Positive
4	28699	Memory	Positive
4	28729	Memory	Positive
4	28739	Naive	Positive
4	28766	Memory	Positive
4	28778	Memory	Positive
4	28780	Naive	Positive
4	28802	Naive	Positive
4	28825	Memory	Positive
4	28830	Memory	Positive
4	28833	Naive	Positive
4	28835	Memory	Positive
4	28838	Memory	Positive
4	28849	Naive	Positive
4	28866	Naive	Positive
4	28882	Memory	Positive
4	28899	Memory	Positive
4	28902	Memory	Positive
4	28911	Naive	Positive
4	28913	Memory	Positive
4	28920	Naive	Positive
4	28929	Naive	Positive
4	28931	Memory	Positive
4	28933	Memory	Positive
4	28971	Memory	Positive
4	28975	Memory	Positive
4	28976	Naive	Positive
4	28980	Naive	Positive
4	28990	Memory	Positive
4	28991	Memory	Positive
4	28993	Naive	Positive
4	29009	Naive	Positive
4	29015	Memory	Positive
4	29018	Memory	Positive
4	29021	Memory	Positive
4	29046	Memory	Positive
4	29052	Memory	Positive
4	29061	Memory	Positive
4	29071	Memory	Positive
4	29081	Memory	Positive
4	29083	Memory	Positive
4	29087	Memory	Positive
4	29098	Naive	Positive
4	29115	Naive	Positive
4	29122	Memory	Positive
4	29163	Memory	Positive
4	29171	Memory	Positive
4	29177	Memory	Positive
4	29188	Memory	Positive
4	29191	Memory	Positive
4	29192	Naive	Positive
4	29225	Naive	Positive
4	29227	Naive	Positive
4	29233	Memory	Positive
4	29239	Naive	Positive
4	29242	Memory	Positive
4	29247	Memory	Positive
4	29251	Naive	Positive
4	29256	Memory	Positive
4	29274	Memory	Positive
4	29278	Memory	Positive
4	29295	Memory	Positive
4	29296	Naive	Positive
4	29301	Naive	Positive
4	29309	Naive	Positive
4	29310	Memory	Positive
4	29318	Memory	Positive
4	29324	Memory	Positive
4	29332	Memory	Positive
4	29351	Naive	Positive
4	29354	Memory	Positive
4	29357	Memory	Positive
4	29364	Memory	Positive
4	29365	Memory	Positive
4	29393	Memory	Positive
4	29395	Naive	Positive
4	29398	Naive	Positive
4	29415	Naive	Positive
4	29419	Memory	Positive
4	29421	Memory	Positive
4	29425	Memory	Positive
4	29427	Memory	Positive
4	29431	Memory	Positive
4	29432	Memory	Positive
4	29437	Memory	Positive
4	29441	Memory	Positive
4	29456	Memory	Positive
4	29462	Memory	Positive
4	29469	Memory	Positive
4	29485	Memory	Positive
4	29487	Memory	Positive
4	29488	Naive	Positive
4	29491	Memory	Positive
4	29500	Memory	Positive
4	29504	Memory	Positive
4	29508	Memory	Positive
4	29509	Memory	Positive
4	29518	Memory	Positive
4	29535	Naive	Positive
4	29538	Memory	Positive
4	29539	Memory	Positive
4	29541	Naive	Positive
4	29545	Memory	Positive
4	29553	Memory	Positive
4	29561	Memory	Positive
4	29568	Memory	Positive
4	29599	Memory	Positive
4	29603	Memory	Positive
4	29606	Memory	Positive
4	29610	Memory	Positive
4	29611	Memory	Positive
4	29627	Memory	Positive
4	29640	Memory	Positive
4	29642	Memory	Positive
4	29650	Memory	Positive
4	29654	Memory	Positive
4	29656	Memory	Positive
4	29657	Memory	Positive
4	29658	Naive	Positive
4	29663	Memory	Positive
4	29665	Memory	Positive
4	29667	Naive	Positive
4	29670	Memory	Positive
4	29680	Naive	Positive
4	29687	Naive	Positive
4	29700	Memory	Positive
4	29703	Memory	Positive
4	29710	Memory	Positive
4	29716	Memory	Positive
4	29725	Memory	Positive
4	29729	Naive	Positive
4	29734	Memory	Positive
4	29738	Memory	Positive
4	29740	Naive	Positive
4	29742	Memory	Positive
4	29744	Memory	Positive
4	29757	Memory	Positive
4	29758	Memory	Positive
4	29774	Memory	Positive
4	29790	Naive	Positive
4	29795	Memory	Positive
4	29797	Memory	Positive
4	29798	Memory	Positive
4	29803	Memory	Positive
4	29804	Memory	Positive
4	29811	Naive	Positive
4	29822	Memory	Positive
4	29835	Memory	Positive
4	29849	Memory	Positive
4	29850	Memory	Positive
4	29852	Memory	Positive
4	29853	Memory	Positive
4	29865	Naive	Positive
4	29867	Memory	Positive
4	29874	Memory	Positive
4	29876	Memory	Positive
4	29877	Memory	Positive
4	29886	Memory	Positive
4	29889	Naive	Positive
4	29893	Memory	Positive
4	29900	Memory	Positive
4	29902	Memory	Positive
4	29912	Memory	Positive
4	29916	Memory	Positive
4	29922	Memory	Positive
4	29923	Naive	Positive
4	29926	Memory	Positive
4	29928	Memory	Positive
4	29944	Naive	Positive
4	29950	Memory	Positive
4	29952	Memory	Positive
4	29955	Memory	Positive
4	29957	Memory	Positive
4	29968	Memory	Positive
4	29982	Memory	Positive
4	29983	Memory	Positive
4	29994	Memory	Positive
4	29995	Memory	Positive
4	29997	Naive	Positive
4	30000	Naive	Positive
4	30009	Memory	Positive
4	30018	Naive	Positive
4	30022	Naive	Positive
4	30051	Memory	Positive
4	30066	Memory	Positive
4	30069	Memory	Positive
4	30079	Memory	Positive
4	30081	Memory	Positive
4	30083	Memory	Positive
4	30085	Memory	Positive
4	30088	Memory	Positive
4	30091	Memory	Positive
4	30098	Naive	Positive
4	30109	Memory	Positive
4	30120	Memory	Positive
4	30122	Memory	Positive
4	30129	Naive	Positive
4	30133	Memory	Positive
4	30134	Memory	Positive
4	30145	Naive	Positive
4	30150	Memory	Positive
4	30155	Naive	Positive
4	30161	Naive	Positive
4	30162	Memory	Positive
4	30163	Memory	Positive
4	30171	Memory	Positive
4	30175	Memory	Positive
4	30176	Memory	Positive
4	30180	Memory	Positive
4	30182	Naive	Positive
4	30184	Memory	Positive
4	30196	Memory	Positive
4	30209	Memory	Positive
4	30212	Memory	Positive
4	30214	Memory	Positive
4	30217	Naive	Positive
4	30219	Memory	Positive
4	30224	Memory	Positive
4	30240	Memory	Positive
4	30251	Memory	Positive
4	30253	Memory	Positive
4	30255	Memory	Positive
4	30268	Memory	Positive
4	30280	Naive	Positive
4	30283	Naive	Positive
4	30294	Memory	Positive
4	30305	Memory	Positive
4	30311	Naive	Positive
4	30316	Memory	Positive
4	30317	Memory	Positive
4	30330	Memory	Positive
4	30349	Naive	Positive
4	30372	Memory	Positive
4	30376	Memory	Positive
4	30380	Naive	Positive
4	30401	Memory	Positive
4	30415	Memory	Positive
4	30432	Memory	Positive
4	30435	Memory	Positive
4	30449	Memory	Positive
4	30467	Memory	Positive
4	30475	Memory	Positive
4	30482	Naive	Positive
4	30484	Naive	Positive
4	30500	Memory	Positive
4	30512	Naive	Positive
4	30513	Memory	Positive
4	30520	Naive	Positive
4	30524	Naive	Positive
4	30525	Memory	Positive
4	30526	Memory	Positive
4	30527	Naive	Positive
4	30538	Memory	Positive
4	30540	Naive	Positive
4	30569	Memory	Positive
4	30576	Memory	Positive
4	30577	Memory	Positive
4	30584	Memory	Positive
4	30608	Memory	Positive
4	30615	Memory	Positive
4	30620	Memory	Positive
4	30639	Memory	Positive
4	30642	Memory	Positive
4	30644	Naive	Positive
4	30649	Naive	Positive
4	30656	Naive	Positive
4	30659	Memory	Positive
4	30663	Memory	Positive
4	30672	Naive	Positive
4	30679	Memory	Positive
4	30684	Memory	Positive
4	30686	Memory	Positive
4	30693	Memory	Positive
4	30698	Memory	Positive
4	30709	Memory	Positive
4	30715	Memory	Positive
4	30719	Memory	Positive
4	30730	Naive	Positive
4	30740	Memory	Positive
4	30746	Naive	Positive
4	30749	Memory	Positive
4	30759	Memory	Positive
4	30761	Naive	Positive
4	30765	Naive	Positive
4	30773	Memory	Positive
4	30776	Naive	Positive
4	30780	Memory	Positive
4	30787	Memory	Positive
4	30794	Memory	Positive
4	30795	Memory	Positive
4	30805	Memory	Positive
4	30807	Memory	Positive
4	30809	Naive	Positive
4	30820	Memory	Positive
4	30829	Memory	Positive
4	30831	Memory	Positive
4	30845	Memory	Positive
4	30852	Naive	Positive
4	30872	Naive	Positive
4	30875	Memory	Positive
4	30880	Memory	Positive
4	30889	Memory	Positive
4	30893	Memory	Positive
4	30895	Naive	Positive
4	30898	Memory	Positive
4	30918	Naive	Positive
4	30923	Memory	Positive
4	30926	Naive	Positive
4	30930	Naive	Positive
4	30939	Memory	Positive
4	30950	Naive	Positive
4	30952	Memory	Positive
4	30953	Naive	Positive
4	30960	Memory	Positive
4	30961	Memory	Positive
4	30966	Memory	Positive
4	30978	Memory	Positive
4	30983	Memory	Positive
4	30984	Memory	Positive
4	30985	Memory	Positive
4	30987	Memory	Positive
4	30992	Memory	Positive
4	30998	Memory	Positive
4	31004	Memory	Positive
4	31006	Memory	Positive
4	31009	Memory	Positive
4	31011	Memory	Positive
4	31015	Naive	Positive
4	31023	Memory	Positive
4	31031	Memory	Positive
4	31037	Memory	Positive
4	31050	Memory	Positive
4	31054	Memory	Positive
4	31056	Memory	Positive
4	31057	Memory	Positive
4	31061	Naive	Positive
4	31062	Memory	Positive
4	31070	Memory	Positive
4	31081	Memory	Positive
4	31084	Memory	Positive
4	31089	Memory	Positive
4	31099	Memory	Positive
4	31108	Memory	Positive
4	31116	Memory	Positive
4	31122	Memory	Positive
4	31130	Memory	Positive
4	31152	Memory	Positive
4	31156	Memory	Positive
4	31160	Memory	Positive
4	31164	Memory	Positive
4	31171	Naive	Positive
4	31183	Memory	Positive
4	31185	Memory	Positive
4	31194	Memory	Positive
4	31196	Memory	Positive
4	31199	Memory	Positive
4	31200	Memory	Positive
4	31229	Memory	Positive
4	31230	Memory	Positive
4	31237	Memory	Positive
4	31247	Memory	Positive
4	31250	Memory	Positive
4	31254	Memory	Positive
4	31256	Memory	Positive
4	31284	Memory	Positive
4	31310	Naive	Positive
4	31343	Naive	Positive
4	31344	Naive	Positive
4	31358	Memory	Positive
4	31360	Memory	Positive
4	31361	Memory	Positive
4	31363	Memory	Positive
4	31364	Memory	Positive
4	31365	Memory	Positive
4	31367	Memory	Positive
4	31390	Memory	Positive
4	31399	Memory	Positive
4	31400	Naive	Positive
4	31409	Memory	Positive
4	31424	Memory	Positive
4	31426	Memory	Positive
4	31428	Naive	Positive
4	31437	Naive	Positive
4	31451	Memory	Positive
4	31475	Naive	Positive
4	31478	Memory	Positive
4	31492	Memory	Positive
4	31501	Memory	Positive
4	31507	Naive	Positive
4	31517	Naive	Positive
4	31532	Memory	Positive
4	31537	Memory	Positive
4	31538	Naive	Positive
4	31541	Memory	Positive
4	31542	Memory	Positive
4	31552	Naive	Positive
4	31556	Memory	Positive
4	31568	Memory	Positive
4	31581	Memory	Positive
4	31596	Naive	Positive
4	31614	Naive	Positive
4	31615	Naive	Positive
4	31618	Memory	Positive
4	31619	Naive	Positive
4	31624	Naive	Positive
4	31625	Naive	Positive
4	31627	Memory	Positive
4	31628	Memory	Positive
4	31630	Naive	Positive
4	31634	Naive	Positive
4	31641	Memory	Positive
4	31645	Memory	Positive
4	31648	Naive	Positive
4	31653	Memory	Positive
4	31656	Naive	Positive
4	31661	Naive	Positive
4	31663	Memory	Positive
4	31671	Memory	Positive
4	31696	Memory	Positive
4	31697	Memory	Positive
4	31715	Memory	Positive
4	31719	Memory	Positive
4	31730	Memory	Positive
4	31742	Memory	Positive
4	31747	Memory	Positive
4	31751	Memory	Positive
4	31756	Naive	Positive
4	31767	Memory	Positive
4	31768	Memory	Positive
4	31772	Memory	Positive
4	31773	Naive	Positive
4	31782	Memory	Positive
4	31784	Memory	Positive
4	31788	Memory	Positive
4	31797	Memory	Positive
4	31799	Naive	Positive
4	31806	Memory	Positive
4	31812	Naive	Positive
4	31815	Naive	Positive
4	31819	Naive	Positive
4	31830	Memory	Positive
4	31836	Memory	Positive
4	31844	Naive	Positive
4	31847	Memory	Positive
4	31848	Memory	Positive
4	31854	Memory	Positive
4	31857	Memory	Positive
4	31863	Memory	Positive
4	31870	Memory	Positive
4	31877	Naive	Positive
4	31895	Memory	Positive
4	31905	Memory	Positive
4	31917	Naive	Positive
4	31945	Memory	Positive
4	31950	Memory	Positive
4	31953	Naive	Positive
4	31959	Naive	Positive
4	31964	Naive	Positive
4	31970	Memory	Positive
4	31973	Memory	Positive
4	31982	Memory	Positive
4	31983	Memory	Positive
4	31986	Naive	Positive
4	31988	Memory	Positive
4	31989	Naive	Positive
4	31991	Memory	Positive
4	31993	Memory	Positive
4	31995	Memory	Positive
4	31998	Memory	Positive
4	32004	Naive	Positive
4	32017	Memory	Positive
4	32031	Naive	Positive
4	32036	Memory	Positive
4	32041	Naive	Positive
4	32043	Memory	Positive
4	32049	Memory	Positive
4	32054	Memory	Positive
4	32056	Naive	Positive
4	32061	Memory	Positive
4	32063	Memory	Positive
4	32068	Memory	Positive
4	32071	Naive	Positive
4	32073	Naive	Positive
4	32076	Memory	Positive
4	32077	Memory	Positive
4	32078	Memory	Positive
4	32083	Memory	Positive
4	32086	Memory	Positive
4	32093	Naive	Positive
4	32119	Naive	Positive
4	32127	Memory	Positive
4	32133	Memory	Positive
4	32136	Memory	Positive
4	32142	Memory	Positive
4	32145	Memory	Positive
4	32146	Memory	Positive
4	32151	Memory	Positive
4	32154	Memory	Positive
4	32155	Memory	Positive
4	32156	Memory	Positive
4	32169	Memory	Positive
4	32170	Naive	Positive
4	32171	Naive	Positive
4	32175	Memory	Positive
4	32178	Memory	Positive
4	32181	Memory	Positive
4	32185	Naive	Positive
4	32199	Memory	Positive
4	32203	Naive	Positive
4	32209	Naive	Positive
4	32211	Memory	Positive
4	32214	Memory	Positive
4	32216	Naive	Positive
4	32218	Memory	Positive
4	32226	Memory	Positive
4	32232	Memory	Positive
4	32236	Naive	Positive
4	32237	Naive	Positive
4	32240	Naive	Positive
4	32246	Naive	Positive
4	32253	Naive	Positive
4	32263	Memory	Positive
4	32265	Memory	Positive
4	32270	Naive	Positive
4	32274	Memory	Positive
4	32278	Memory	Positive
4	32279	Memory	Positive
4	32284	Naive	Positive
4	32288	Naive	Positive
4	32289	Memory	Positive
4	32299	Naive	Positive
4	32304	Memory	Positive
4	32311	Memory	Positive
4	32312	Memory	Positive
4	32313	Memory	Positive
4	32316	Memory	Positive
4	32325	Naive	Positive
4	32334	Naive	Positive
4	32338	Naive	Positive
4	32347	Naive	Positive
4	32349	Naive	Positive
4	32357	Memory	Positive
4	32359	Memory	Positive
4	32362	Memory	Positive
4	32369	Naive	Positive
4	32370	Memory	Positive
4	32371	Naive	Positive
4	32388	Memory	Positive
4	32389	Naive	Positive
4	32391	Memory	Positive
4	32395	Memory	Positive
4	32398	Naive	Positive
4	32404	Memory	Positive
4	32405	Memory	Positive
4	32406	Memory	Positive
4	32410	Memory	Positive
4	32411	Memory	Positive
4	32415	Naive	Positive
4	32424	Memory	Positive
4	32434	Naive	Positive
4	32437	Memory	Positive
4	32445	Memory	Positive
4	32446	Naive	Positive
4	32453	Naive	Positive
4	32455	Memory	Positive
4	32456	Memory	Positive
4	32457	Naive	Positive
4	32470	Memory	Positive
4	32478	Memory	Positive
4	32481	Memory	Positive
4	32496	Memory	Positive
4	32513	Naive	Positive
4	32528	Memory	Positive
4	32531	Naive	Positive
4	32542	Memory	Positive
4	32552	Naive	Positive
4	32561	Memory	Positive
4	32563	Memory	Positive
4	32571	Memory	Positive
4	32572	Memory	Positive
4	32576	Memory	Positive
4	32584	Naive	Positive
4	32589	Memory	Positive
4	32591	Memory	Positive
4	32608	Naive	Positive
4	32614	Memory	Positive
4	32633	Memory	Positive
4	32648	Memory	Positive
4	32650	Memory	Positive
4	32656	Memory	Positive
4	32657	Naive	Positive
4	32688	Memory	Positive
4	32691	Memory	Positive
4	32693	Naive	Positive
4	32699	Memory	Positive
4	32700	Memory	Positive
4	32702	Memory	Positive
4	32705	Naive	Positive
4	32707	Memory	Positive
4	32712	Naive	Positive
4	32722	Naive	Positive
4	32731	Memory	Positive
4	32735	Memory	Positive
4	32743	Memory	Positive
4	32746	Memory	Positive
4	32751	Memory	Positive
4	32755	Naive	Positive
4	32756	Memory	Positive
4	32759	Naive	Positive
4	32763	Naive	Positive
4	32774	Memory	Positive
4	32786	Naive	Positive
4	32787	Memory	Positive
4	32793	Naive	Positive
4	32818	Memory	Positive
4	32822	Naive	Positive
4	32823	Memory	Positive
4	32824	Naive	Positive
4	32827	Memory	Positive
4	32828	Memory	Positive
4	32829	Memory	Positive
4	32830	Naive	Positive
4	32831	Memory	Positive
4	32832	Naive	Positive
4	32848	Naive	Positive
4	32852	Memory	Positive
4	32857	Memory	Positive
4	32860	Memory	Positive
4	32875	Naive	Positive
4	32882	Memory	Positive
4	32884	Memory	Positive
4	32886	Naive	Positive
4	32897	Memory	Positive
4	32900	Naive	Positive
4	32914	Memory	Positive
4	32920	Memory	Positive
4	32923	Naive	Positive
4	32933	Memory	Positive
4	32934	Naive	Positive
4	32936	Naive	Positive
4	32942	Memory	Positive
4	32946	Memory	Positive
4	32955	Naive	Positive
4	32956	Naive	Positive
4	32967	Memory	Positive
4	32976	Memory	Positive
4	32986	Naive	Positive
4	33004	Naive	Positive
4	33013	Memory	Positive
4	33015	Memory	Positive
4	33019	Memory	Positive
4	33037	Naive	Positive
4	33044	Memory	Positive
4	33048	Naive	Positive
4	33054	Memory	Positive
4	33055	Memory	Positive
4	33063	Naive	Positive
4	33071	Memory	Positive
4	33080	Naive	Positive
4	33086	Naive	Positive
4	33098	Memory	Positive
4	33099	Naive	Positive
4	33101	Memory	Positive
4	33107	Naive	Positive
4	33108	Naive	Positive
4	33111	Naive	Positive
4	33112	Memory	Positive
4	33124	Memory	Positive
4	33131	Memory	Positive
4	33135	Memory	Positive
4	33148	Memory	Positive
4	33163	Memory	Positive
4	33173	Naive	Positive
4	33196	Memory	Positive
4	33202	Memory	Positive
4	33205	Naive	Positive
4	33226	Memory	Positive
4	33228	Memory	Positive
4	33241	Naive	Positive
4	33248	Memory	Positive
4	33258	Memory	Positive
4	33260	Memory	Positive
4	33263	Memory	Positive
4	33278	Naive	Positive
4	33289	Memory	Positive
4	33294	Memory	Positive
4	33309	Memory	Positive
4	33325	Memory	Positive
4	33336	Memory	Positive
4	33348	Memory	Positive
4	33355	Memory	Positive
4	33369	Memory	Positive
4	33372	Memory	Positive
4	33376	Memory	Positive
4	33379	Memory	Positive
4	33394	Memory	Positive
4	33395	Naive	Positive
4	33400	Memory	Positive
4	33409	Memory	Positive
4	33410	Memory	Positive
4	33418	Naive	Positive
4	33419	Memory	Positive
4	33423	Memory	Positive
4	33453	Memory	Positive
4	33455	Naive	Positive
4	33466	Memory	Positive
4	33469	Memory	Positive
4	33471	Memory	Positive
4	33486	Naive	Positive
4	33502	Memory	Positive
4	33508	Memory	Positive
4	33509	Memory	Positive
4	33510	Memory	Positive
4	33511	Memory	Positive
4	33525	Memory	Positive
4	33528	Memory	Positive
4	33539	Naive	Positive
4	33542	Memory	Positive
4	33543	Memory	Positive
4	33574	Naive	Positive
4	33578	Memory	Positive
4	33586	Memory	Positive
4	33590	Memory	Positive
4	33606	Naive	Positive
4	33610	Memory	Positive
4	33621	Naive	Positive
4	33640	Memory	Positive
4	33649	Memory	Positive
4	33662	Memory	Positive
4	33677	Memory	Positive
4	33680	Memory	Positive
4	33681	Memory	Positive
4	33683	Memory	Positive
4	33690	Memory	Positive
4	33692	Memory	Positive
4	33705	Memory	Positive
4	33706	Memory	Positive
4	33714	Naive	Positive
4	33733	Memory	Positive
4	33748	Memory	Positive
4	33750	Memory	Positive
4	33759	Memory	Positive
4	33766	Memory	Positive
4	33767	Memory	Positive
4	33769	Memory	Positive
4	33770	Memory	Positive
4	33771	Naive	Positive
4	33791	Naive	Positive
4	33792	Memory	Positive
4	33802	Memory	Positive
4	33808	Memory	Positive
4	33809	Memory	Positive
4	33815	Memory	Positive
4	33821	Naive	Positive
4	33838	Memory	Positive
4	33851	Naive	Positive
4	33864	Memory	Positive
4	33881	Memory	Positive
4	33885	Memory	Positive
4	33890	Memory	Positive
4	33911	Memory	Positive
4	33918	Memory	Positive
4	33919	Memory	Positive
4	33926	Memory	Positive
4	33933	Memory	Positive
4	33942	Naive	Positive
4	33943	Memory	Positive
4	33950	Memory	Positive
4	33964	Memory	Positive
4	33970	Memory	Positive
4	33971	Naive	Positive
4	33972	Memory	Positive
4	33974	Memory	Positive
4	33980	Memory	Positive
4	33985	Memory	Positive
4	34004	Memory	Positive
4	34007	Naive	Positive
4	34025	Memory	Positive
4	34037	Naive	Positive
4	34049	Memory	Positive
4	34051	Memory	Positive
4	34053	Memory	Positive
4	34059	Memory	Positive
4	34064	Memory	Positive
4	34067	Memory	Positive
4	34068	Memory	Positive
4	34069	Memory	Positive
4	34084	Memory	Positive
4	34085	Memory	Positive
4	34095	Memory	Positive
4	34098	Memory	Positive
4	34118	Memory	Positive
4	34121	Memory	Positive
4	34129	Memory	Positive
4	34134	Memory	Positive
4	34135	Memory	Positive
4	34141	Naive	Positive
4	34157	Naive	Positive
4	34166	Naive	Positive
4	34169	Memory	Positive
4	34172	Memory	Positive
4	34199	Memory	Positive
4	34238	Memory	Positive
4	34247	Memory	Positive
4	34252	Naive	Positive
4	34266	Memory	Positive
4	34274	Memory	Positive
4	34280	Memory	Positive
4	34286	Memory	Positive
4	34307	Memory	Positive
4	34321	Memory	Positive
4	34341	Naive	Positive
4	34358	Memory	Positive
4	34371	Memory	Positive
4	34379	Memory	Positive
4	34387	Memory	Positive
4	34398	Memory	Positive
4	34405	Memory	Positive
4	34412	Memory	Positive
4	34433	Memory	Positive
4	34451	Memory	Positive
4	34452	Memory	Positive
4	34454	Memory	Positive
4	34458	Memory	Positive
4	34468	Memory	Positive
4	34473	Memory	Positive
4	34475	Naive	Positive
4	34477	Memory	Positive
4	34485	Memory	Positive
4	34486	Memory	Positive
4	34499	Memory	Positive
4	34503	Naive	Positive
4	34512	Memory	Positive
4	34526	Naive	Positive
4	34527	Naive	Positive
4	34534	Memory	Positive
4	34539	Naive	Positive
4	34546	Memory	Positive
4	34551	Memory	Positive
4	34552	Memory	Positive
4	34560	Memory	Positive
4	34575	Memory	Positive
4	34591	Memory	Positive
4	34597	Naive	Positive
4	34607	Memory	Positive
4	34632	Memory	Positive
4	34633	Memory	Positive
4	34647	Naive	Positive
4	34669	Memory	Positive
4	34671	Memory	Positive
4	34678	Memory	Positive
4	34680	Memory	Positive
4	34682	Memory	Positive
4	34697	Memory	Positive
4	34712	Memory	Positive
4	34718	Memory	Positive
4	34744	Memory	Positive
4	34745	Memory	Positive
4	34747	Naive	Positive
4	34776	Naive	Positive
4	34778	Memory	Positive
4	34783	Memory	Positive
4	34787	Naive	Positive
4	34795	Memory	Positive
4	34800	Naive	Positive
4	34805	Memory	Positive
4	34808	Memory	Positive
4	34818	Naive	Positive
4	34829	Memory	Positive
4	34864	Naive	Positive
4	34865	Naive	Positive
4	34885	Memory	Positive
4	34886	Naive	Positive
4	34894	Memory	Positive
4	34897	Naive	Positive
4	34904	Memory	Positive
4	34917	Memory	Positive
4	34918	Memory	Positive
4	34931	Memory	Positive
4	34932	Memory	Positive
4	34936	Memory	Positive
4	34954	Naive	Positive
4	34985	Memory	Positive
4	34992	Memory	Positive
4	34997	Memory	Positive
4	34999	Memory	Positive
4	35002	Naive	Positive
4	35004	Memory	Positive
4	35006	Memory	Positive
4	35012	Memory	Positive
4	35017	Memory	Positive
4	35022	Memory	Positive
4	35024	Naive	Positive
4	35034	Memory	Positive
4	35046	Memory	Positive
4	35055	Memory	Positive
4	35060	Memory	Positive
4	35081	Memory	Positive
4	35089	Memory	Positive
4	35106	Memory	Positive
4	35109	Memory	Positive
4	35112	Memory	Positive
4	35115	Memory	Positive
4	35116	Memory	Positive
4	35119	Naive	Positive
4	35128	Memory	Positive
4	35137	Memory	Positive
4	35139	Memory	Positive
4	35166	Memory	Positive
4	35167	Memory	Positive
4	35174	Memory	Positive
4	35184	Memory	Positive
4	35195	Memory	Positive
4	35200	Naive	Positive
4	35223	Memory	Positive
4	35233	Naive	Positive
4	35248	Naive	Positive
4	35256	Naive	Positive
4	35258	Memory	Positive
4	35272	Memory	Positive
4	35279	Naive	Positive
4	35293	Memory	Positive
4	35299	Memory	Positive
4	35302	Naive	Positive
4	35306	Memory	Positive
4	35322	Memory	Positive
4	35338	Memory	Positive
4	35343	Naive	Positive
4	35344	Memory	Positive
4	35345	Memory	Positive
4	35353	Memory	Positive
4	35367	Memory	Positive
4	35372	Memory	Positive
4	35373	Memory	Positive
4	35376	Naive	Positive
4	35378	Naive	Positive
4	35379	Memory	Positive
4	35384	Naive	Positive
4	35390	Naive	Positive
4	35395	Memory	Positive
4	35409	Memory	Positive
4	35414	Memory	Positive
4	35420	Naive	Positive
4	35421	Memory	Positive
4	35425	Memory	Positive
4	35426	Naive	Positive
4	35433	Memory	Positive
4	35458	Memory	Positive
4	35460	Memory	Positive
4	35489	Naive	Positive
4	35491	Memory	Positive
4	35495	Memory	Positive
4	35506	Memory	Positive
4	35507	Naive	Positive
4	35508	Naive	Positive
4	35517	Memory	Positive
4	35521	Memory	Positive
4	35524	Memory	Positive
4	35528	Memory	Positive
4	35536	Memory	Positive
4	35542	Naive	Positive
4	35544	Memory	Positive
4	35553	Naive	Positive
4	35554	Memory	Positive
4	35572	Memory	Positive
4	35575	Naive	Positive
4	35579	Memory	Positive
4	35590	Memory	Positive
4	35598	Memory	Positive
4	35603	Naive	Positive
4	35607	Memory	Positive
4	35617	Memory	Positive
4	35619	Memory	Positive
4	35628	Memory	Positive
4	35630	Memory	Positive
4	35631	Memory	Positive
4	35639	Memory	Positive
4	35642	Memory	Positive
4	35646	Naive	Positive
4	35665	Memory	Positive
4	35693	Memory	Positive
4	35705	Memory	Positive
4	35706	Memory	Positive
4	35711	Memory	Positive
4	35712	Memory	Positive
4	35722	Memory	Positive
4	35724	Memory	Positive
4	35740	Memory	Positive
4	35741	Memory	Positive
4	35748	Memory	Positive
4	35754	Memory	Positive
4	35756	Memory	Positive
4	35777	Memory	Positive
4	35779	Naive	Positive
4	35782	Memory	Positive
4	35788	Memory	Positive
4	35793	Memory	Positive
4	35797	Naive	Positive
4	35801	Memory	Positive
4	35802	Memory	Positive
4	35804	Memory	Positive
4	35809	Memory	Positive
4	35815	Memory	Positive
4	35816	Naive	Positive
4	35819	Memory	Positive
4	35822	Memory	Positive
4	35823	Memory	Positive
4	35826	Memory	Positive
4	35827	Memory	Positive
4	35834	Memory	Positive
4	35836	Naive	Positive
4	35842	Memory	Positive
4	35864	Naive	Positive
4	35883	Memory	Positive
4	35884	Naive	Positive
4	35913	Naive	Positive
4	35924	Memory	Positive
4	35926	Memory	Positive
4	35929	Naive	Positive
4	35930	Memory	Positive
4	35943	Naive	Positive
4	35954	Memory	Positive
4	35964	Memory	Positive
4	35968	Memory	Positive
4	35970	Memory	Positive
4	35985	Memory	Positive
4	35992	Memory	Positive
4	35993	Memory	Positive
4	35996	Memory	Positive
4	36005	Memory	Positive
4	36012	Memory	Positive
4	36018	Memory	Positive
4	36036	Memory	Positive
4	36053	Memory	Positive
4	36075	Memory	Positive
4	36084	Naive	Positive
4	36093	Memory	Positive
4	36099	Naive	Positive
4	36116	Memory	Positive
4	36119	Memory	Positive
4	36148	Naive	Positive
4	36162	Memory	Positive
4	36165	Memory	Positive
4	36170	Memory	Positive
4	36180	Naive	Positive
4	36181	Memory	Positive
4	36186	Naive	Positive
4	36194	Memory	Positive
4	36217	Memory	Positive
4	36220	Memory	Positive
4	36230	Memory	Positive
4	36258	Naive	Positive
4	36261	Memory	Positive
4	36262	Memory	Positive
4	36267	Memory	Positive
4	36270	Memory	Positive
4	36271	Memory	Positive
4	36276	Naive	Positive
4	36294	Memory	Positive
4	36295	Memory	Positive
4	36297	Memory	Positive
4	36300	Memory	Positive
4	36304	Naive	Positive
4	36305	Memory	Positive
4	36309	Memory	Positive
4	36322	Naive	Positive
4	36358	Memory	Positive
4	36368	Memory	Positive
4	36375	Naive	Positive
4	36389	Memory	Positive
4	36392	Memory	Positive
4	36408	Memory	Positive
4	36431	Memory	Positive
4	36448	Memory	Positive
4	36462	Memory	Positive
4	36471	Naive	Positive
4	36474	Memory	Positive
4	36476	Memory	Positive
4	36478	Memory	Positive
4	36498	Memory	Positive
4	36511	Memory	Positive
4	36517	Memory	Positive
4	36520	Memory	Positive
4	36538	Memory	Positive
4	36539	Memory	Positive
4	36553	Memory	Positive
4	36562	Memory	Positive
4	36567	Memory	Positive
4	36569	Memory	Positive
4	36573	Memory	Positive
4	36577	Memory	Positive
4	36580	Memory	Positive
4	36606	Memory	Positive
4	36636	Memory	Positive
4	36637	Memory	Positive
4	36645	Memory	Positive
4	36656	Naive	Positive
4	36680	Memory	Positive
4	36686	Naive	Positive
4	36688	Naive	Positive
4	36702	Memory	Positive
4	36745	Memory	Positive
4	36758	Memory	Positive
4	36765	Naive	Positive
4	36771	Memory	Positive
4	36778	Naive	Positive
4	36817	Memory	Positive
4	36818	Memory	Positive
4	36821	Memory	Positive
4	36822	Memory	Positive
4	36831	Naive	Positive
4	36840	Memory	Positive
4	36846	Naive	Positive
4	36853	Memory	Positive
4	36872	Memory	Positive
4	36875	Naive	Positive
4	36881	Naive	Positive
4	36885	Memory	Positive
4	36889	Memory	Positive
4	36910	Memory	Positive
4	36911	Memory	Positive
4	36922	Memory	Positive
4	36929	Memory	Positive
4	36936	Memory	Positive
4	36946	Memory	Positive
4	36960	Memory	Positive
4	36962	Memory	Positive
4	36967	Naive	Positive
4	36990	Memory	Positive
4	36995	Naive	Positive
4	36999	Naive	Positive
4	37006	Memory	Positive
4	37012	Naive	Positive
4	37018	Memory	Positive
4	37026	Memory	Positive
4	37032	Memory	Positive
4	37043	Memory	Positive
4	37045	Memory	Positive
4	37046	Memory	Positive
4	37049	Memory	Positive
4	37057	Memory	Positive
4	37058	Naive	Positive
4	37070	Memory	Positive
4	37081	Memory	Positive
4	37088	Memory	Positive
4	37112	Naive	Positive
4	37115	Naive	Positive
4	37120	Memory	Positive
4	37136	Naive	Positive
4	37137	Memory	Positive
4	37146	Memory	Positive
4	37172	Memory	Positive
4	37173	Memory	Positive
4	37178	Memory	Positive
4	37180	Memory	Positive
4	37181	Memory	Positive
4	37184	Naive	Positive
4	37188	Memory	Positive
4	37189	Memory	Positive
4	37200	Memory	Positive
4	37208	Naive	Positive
4	37218	Memory	Positive
4	37229	Naive	Positive
4	37243	Memory	Positive
4	37245	Naive	Positive
4	37258	Naive	Positive
4	37259	Memory	Positive
4	37262	Memory	Positive
4	37271	Naive	Positive
4	37274	Memory	Positive
4	37281	Memory	Positive
4	37286	Memory	Positive
4	37302	Memory	Positive
4	37316	Memory	Positive
4	37336	Memory	Positive
4	37346	Naive	Positive
4	37348	Memory	Positive
4	37381	Memory	Positive
4	37390	Naive	Positive
4	37393	Memory	Positive
4	37397	Memory	Positive
4	37404	Naive	Positive
4	37406	Memory	Positive
4	37407	Memory	Positive
4	37412	Memory	Positive
4	37416	Memory	Positive
4	37427	Naive	Positive
4	37437	Memory	Positive
4	37442	Memory	Positive
4	37448	Naive	Positive
4	37452	Memory	Positive
4	37454	Memory	Positive
4	37466	Memory	Positive
4	37475	Memory	Positive
4	37492	Naive	Positive
4	37496	Memory	Positive
4	37498	Naive	Positive
4	37510	Naive	Positive
4	37513	Memory	Positive
4	37519	Naive	Positive
4	37529	Memory	Positive
4	37537	Memory	Positive
4	37549	Memory	Positive
4	37559	Naive	Positive
4	37562	Memory	Positive
4	37563	Memory	Positive
4	37585	Naive	Positive
4	37593	Memory	Positive
4	37594	Memory	Positive
4	37609	Memory	Positive
4	37611	Memory	Positive
4	37615	Memory	Positive
4	37617	Memory	Positive
4	37618	Naive	Positive
4	37634	Memory	Positive
4	37647	Memory	Positive
4	37648	Memory	Positive
4	37650	Memory	Positive
4	37663	Naive	Positive
4	37675	Memory	Positive
4	37692	Memory	Positive
4	37696	Memory	Positive
4	37699	Memory	Positive
4	37704	Memory	Positive
4	37717	Memory	Positive
4	37720	Naive	Positive
4	37723	Memory	Positive
4	37724	Memory	Positive
4	37725	Memory	Positive
4	37734	Memory	Positive
4	37735	Memory	Positive
4	37737	Memory	Positive
4	37740	Naive	Positive
4	37753	Memory	Positive
4	37763	Memory	Positive
4	37764	Memory	Positive
4	37772	Memory	Positive
4	37781	Memory	Positive
4	37804	Memory	Positive
4	37806	Naive	Positive
4	37809	Memory	Positive
4	37828	Memory	Positive
4	37836	Memory	Positive
4	37844	Naive	Positive
4	37859	Naive	Positive
4	37880	Memory	Positive
4	37886	Memory	Positive
4	37890	Memory	Positive
4	37892	Naive	Positive
4	37893	Memory	Positive
4	37896	Memory	Positive
4	37907	Memory	Positive
4	37913	Memory	Positive
4	37928	Memory	Positive
4	37932	Memory	Positive
4	37938	Memory	Positive
4	37941	Naive	Positive
4	37949	Naive	Positive
4	37953	Memory	Positive
4	37967	Memory	Positive
4	37969	Naive	Positive
4	37970	Memory	Positive
4	37972	Memory	Positive
4	37988	Memory	Positive
4	37991	Memory	Positive
4	38000	Naive	Positive
4	38004	Memory	Positive
4	38008	Memory	Positive
4	38011	Memory	Positive
4	38017	Memory	Positive
4	38021	Naive	Positive
4	38024	Memory	Positive
4	38025	Memory	Positive
4	38026	Memory	Positive
4	38027	Memory	Positive
4	38033	Memory	Positive
4	38038	Naive	Positive
4	38052	Memory	Positive
4	38055	Memory	Positive
4	38059	Naive	Positive
4	38060	Naive	Positive
4	38064	Memory	Positive
4	38071	Memory	Positive
4	38074	Memory	Positive
4	38075	Memory	Positive
4	38082	Memory	Positive
4	38084	Memory	Positive
4	38089	Memory	Positive
4	38097	Memory	Positive
4	38099	Memory	Positive
4	38106	Memory	Positive
4	38116	Naive	Positive
4	38127	Memory	Positive
4	38130	Memory	Positive
4	38133	Memory	Positive
4	38140	Naive	Positive
4	38141	Naive	Positive
4	38142	Memory	Positive
4	38150	Memory	Positive
4	38165	Memory	Positive
4	38169	Memory	Positive
4	38203	Memory	Positive
4	38204	Memory	Positive
4	38233	Memory	Positive
4	38238	Memory	Positive
4	38241	Memory	Positive
4	38246	Memory	Positive
4	38249	Memory	Positive
4	38269	Memory	Positive
4	38301	Memory	Positive
4	38302	Memory	Positive
4	38319	Naive	Positive
4	38321	Naive	Positive
4	38324	Naive	Positive
4	38331	Memory	Positive
4	38348	Memory	Positive
4	38350	Memory	Positive
4	38353	Memory	Positive
4	38355	Memory	Positive
4	38362	Memory	Positive
4	38364	Memory	Positive
4	38365	Memory	Positive
4	38377	Naive	Positive
4	38382	Memory	Positive
4	38386	Naive	Positive
4	38412	Naive	Positive
4	38421	Memory	Positive
4	38429	Naive	Positive
4	38431	Memory	Positive
4	38443	Naive	Positive
4	38444	Memory	Positive
4	38445	Naive	Positive
4	38447	Memory	Positive
4	38448	Memory	Positive
4	38461	Memory	Positive
4	38475	Memory	Positive
4	38478	Naive	Positive
4	38486	Memory	Positive
4	38490	Memory	Positive
4	38492	Memory	Positive
4	38495	Memory	Positive
4	38505	Memory	Positive
4	38508	Memory	Positive
4	38516	Memory	Positive
4	38521	Memory	Positive
4	38541	Memory	Positive
4	38542	Memory	Positive
4	38552	Memory	Positive
4	38555	Memory	Positive
4	38559	Memory	Positive
4	38565	Memory	Positive
4	38566	Naive	Positive
4	38578	Memory	Positive
4	38582	Memory	Positive
4	38588	Naive	Positive
4	38597	Memory	Positive
4	38612	Memory	Positive
4	38616	Memory	Positive
4	38619	Memory	Positive
4	38626	Memory	Positive
4	38640	Naive	Positive
4	38642	Naive	Positive
4	38673	Memory	Positive
4	38680	Memory	Positive
4	38682	Naive	Positive
4	38686	Memory	Positive
4	38692	Naive	Positive
4	38694	Memory	Positive
4	38698	Naive	Positive
4	38704	Memory	Positive
4	38706	Memory	Positive
4	38732	Memory	Positive
4	38737	Naive	Positive
4	38742	Memory	Positive
4	38757	Memory	Positive
4	38771	Memory	Positive
4	38772	Memory	Positive
4	38780	Memory	Positive
4	38783	Memory	Positive
4	38784	Memory	Positive
4	38791	Memory	Positive
4	38799	Memory	Positive
4	38805	Memory	Positive
4	38812	Memory	Positive
4	38823	Naive	Positive
4	38835	Memory	Positive
4	38837	Memory	Positive
4	38846	Memory	Positive
4	38851	Memory	Positive
4	38852	Memory	Positive
4	38859	Memory	Positive
4	38861	Naive	Positive
4	38863	Naive	Positive
4	38864	Memory	Positive
4	38865	Memory	Positive
4	38871	Naive	Positive
4	38872	Memory	Positive
4	38878	Naive	Positive
4	38879	Memory	Positive
4	38880	Memory	Positive
4	38884	Memory	Positive
4	38885	Memory	Positive
4	38896	Memory	Positive
4	38910	Memory	Positive
4	38918	Memory	Positive
4	38919	Memory	Positive
4	38923	Memory	Positive
4	38930	Memory	Positive
4	38935	Memory	Positive
4	38937	Naive	Positive
4	38948	Memory	Positive
4	38953	Naive	Positive
4	38954	Memory	Positive
4	38964	Naive	Positive
4	38970	Naive	Positive
4	38977	Memory	Positive
4	38979	Memory	Positive
4	38987	Naive	Positive
4	38997	Memory	Positive
4	39003	Naive	Positive
4	39004	Memory	Positive
4	39011	Memory	Positive
4	39013	Naive	Positive
4	39024	Memory	Positive
4	39035	Memory	Positive
4	39038	Memory	Positive
4	39040	Memory	Positive
4	39044	Memory	Positive
4	39058	Naive	Positive
4	39059	Memory	Positive
4	39068	Memory	Positive
4	39069	Memory	Positive
4	39072	Memory	Positive
4	39073	Memory	Positive
4	39090	Naive	Positive
4	39098	Memory	Positive
4	39101	Memory	Positive
4	39105	Memory	Positive
4	39118	Memory	Positive
4	39123	Naive	Positive
4	39127	Memory	Positive
4	39128	Naive	Positive
4	39133	Naive	Positive
4	39134	Memory	Positive
4	39147	Naive	Positive
4	39148	Memory	Positive
4	39153	Memory	Positive
4	39162	Memory	Positive
4	39163	Naive	Positive
4	39175	Memory	Positive
4	39178	Memory	Positive
4	39181	Memory	Positive
4	39185	Memory	Positive
4	39196	Naive	Positive
4	39206	Memory	Positive
4	39209	Memory	Positive
4	39211	Memory	Positive
4	39213	Memory	Positive
4	39216	Memory	Positive
4	39220	Memory	Positive
4	39235	Memory	Positive
4	39238	Memory	Positive
4	39254	Naive	Positive
4	39260	Naive	Positive
4	39266	Memory	Positive
4	39269	Memory	Positive
4	39271	Memory	Positive
4	39291	Naive	Positive
4	39299	Naive	Positive
4	39314	Memory	Positive
4	39323	Memory	Positive
4	39334	Naive	Positive
4	39339	Memory	Positive
4	39345	Memory	Positive
4	39350	Memory	Positive
4	39360	Memory	Positive
4	39364	Memory	Positive
4	39365	Naive	Positive
4	39376	Memory	Positive
4	39378	Memory	Positive
4	39382	Memory	Positive
4	39387	Naive	Positive
4	39392	Memory	Positive
4	39395	Naive	Positive
4	39407	Naive	Positive
4	39408	Memory	Positive
4	39410	Naive	Positive
4	39429	Memory	Positive
4	39439	Memory	Positive
4	39447	Memory	Positive
4	39450	Memory	Positive
4	39472	Memory	Positive
4	39476	Memory	Positive
4	39497	Memory	Positive
4	39518	Memory	Positive
4	39522	Memory	Positive
4	39529	Memory	Positive
4	39530	Memory	Positive
4	39531	Memory	Positive
4	39533	Memory	Positive
4	39535	Naive	Positive
4	39543	Memory	Positive
4	39545	Memory	Positive
4	39546	Memory	Positive
4	39553	Memory	Positive
4	39554	Memory	Positive
4	39555	Memory	Positive
4	39565	Naive	Positive
4	39582	Memory	Positive
4	39588	Memory	Positive
4	39593	Memory	Positive
4	39595	Memory	Positive
4	39596	Memory	Positive
4	39597	Naive	Positive
4	39601	Memory	Positive
4	39608	Memory	Positive
4	39615	Memory	Positive
4	39617	Memory	Positive
4	39619	Memory	Positive
4	39621	Memory	Positive
4	39630	Memory	Positive
4	39647	Naive	Positive
4	39673	Naive	Positive
4	39688	Memory	Positive
4	39691	Memory	Positive
4	39698	Memory	Positive
4	39707	Memory	Positive
4	39709	Memory	Positive
4	39714	Memory	Positive
4	39717	Memory	Positive
4	39744	Memory	Positive
4	39745	Memory	Positive
4	39754	Naive	Positive
4	39761	Memory	Positive
4	39762	Memory	Positive
4	39771	Naive	Positive
4	39776	Memory	Positive
4	39777	Memory	Positive
4	39782	Memory	Positive
4	39784	Memory	Positive
4	39799	Naive	Positive
4	39803	Memory	Positive
4	39818	Memory	Positive
4	39823	Naive	Positive
4	39824	Memory	Positive
4	39829	Memory	Positive
4	39830	Memory	Positive
4	39831	Memory	Positive
4	39840	Memory	Positive
4	39845	Naive	Positive
4	39856	Memory	Positive
4	39857	Memory	Positive
4	39860	Memory	Positive
4	39861	Memory	Positive
4	39863	Memory	Positive
4	39866	Memory	Positive
4	39869	Memory	Positive
4	39889	Naive	Positive
4	39898	Memory	Positive
4	39903	Memory	Positive
4	39910	Memory	Positive
4	39911	Memory	Positive
4	39913	Naive	Positive
4	39920	Memory	Positive
4	39924	Memory	Positive
4	39929	Memory	Positive
4	39937	Memory	Positive
4	39938	Memory	Positive
4	39943	Memory	Positive
4	39946	Naive	Positive
4	39956	Naive	Positive
4	39973	Memory	Positive
4	39980	Memory	Positive
4	39982	Memory	Positive
4	39994	Memory	Positive
4	40005	Memory	Positive
4	40008	Memory	Positive
4	40019	Memory	Positive
4	40025	Memory	Positive
4	40030	Memory	Positive
4	40042	Memory	Positive
4	40047	Memory	Positive
4	40048	Naive	Positive
4	40054	Memory	Positive
4	40059	Memory	Positive
4	40060	Memory	Positive
4	40065	Memory	Positive
4	40066	Memory	Positive
4	40072	Memory	Positive
4	40075	Memory	Positive
4	40084	Memory	Positive
4	40098	Memory	Positive
4	40101	Memory	Positive
4	40110	Memory	Positive
4	40112	Memory	Positive
4	40114	Memory	Positive
4	40121	Memory	Positive
4	40135	Memory	Positive
4	40136	Memory	Positive
4	40143	Memory	Positive
4	40147	Naive	Positive
4	40180	Memory	Positive
4	40185	Memory	Positive
4	40194	Memory	Positive
4	40213	Memory	Positive
4	40220	Memory	Positive
4	40222	Naive	Positive
4	40224	Memory	Positive
4	40228	Memory	Positive
4	40252	Memory	Positive
4	40254	Memory	Positive
4	40261	Naive	Positive
4	40262	Memory	Positive
4	40265	Memory	Positive
4	40270	Memory	Positive
4	40276	Naive	Positive
4	40305	Memory	Positive
4	40313	Memory	Positive
4	40320	Memory	Positive
4	40324	Memory	Positive
4	40328	Memory	Positive
4	40335	Memory	Positive
4	40339	Memory	Positive
4	40341	Memory	Positive
4	40356	Naive	Positive
4	40361	Naive	Positive
4	40368	Naive	Positive
4	40369	Memory	Positive
4	40388	Memory	Positive
4	40389	Naive	Positive
4	40390	Memory	Positive
4	40396	Memory	Positive
4	40415	Memory	Positive
4	40427	Memory	Positive
4	40444	Memory	Positive
4	40449	Naive	Positive
4	40459	Memory	Positive
4	40461	Memory	Positive
4	40472	Naive	Positive
4	40473	Memory	Positive
4	40476	Naive	Positive
4	40482	Memory	Positive
4	40496	Memory	Positive
4	40498	Memory	Positive
4	40499	Memory	Positive
4	40501	Naive	Positive
4	40504	Memory	Positive
4	40508	Memory	Positive
4	40529	Memory	Positive
4	40534	Memory	Positive
4	40560	Memory	Positive
4	40585	Naive	Positive
4	40587	Memory	Positive
4	40589	Memory	Positive
4	40605	Memory	Positive
4	40612	Memory	Positive
4	40619	Memory	Positive
4	40620	Memory	Positive
4	40625	Memory	Positive
4	40639	Naive	Positive
4	40640	Memory	Positive
4	40682	Memory	Positive
4	40683	Memory	Positive
4	40689	Naive	Positive
4	40694	Memory	Positive
4	40699	Memory	Positive
4	40707	Memory	Positive
4	40715	Memory	Positive
4	40716	Memory	Positive
4	40726	Memory	Positive
4	40736	Memory	Positive
4	40741	Memory	Positive
4	40768	Memory	Positive
4	40788	Memory	Positive
4	40817	Memory	Positive
4	40819	Memory	Positive
4	40821	Memory	Positive
4	40830	Memory	Positive
4	40836	Naive	Positive
4	40843	Memory	Positive
4	40844	Memory	Positive
4	40846	Memory	Positive
4	40847	Memory	Positive
4	40854	Memory	Positive
4	40858	Memory	Positive
4	40874	Memory	Positive
4	40881	Memory	Positive
4	40887	Memory	Positive
4	40891	Memory	Positive
4	40895	Memory	Positive
4	40908	Memory	Positive
4	40911	Memory	Positive
4	40924	Memory	Positive
4	40939	Memory	Positive
4	40947	Naive	Positive
4	40948	Naive	Positive
4	40968	Memory	Positive
4	40972	Memory	Positive
4	40974	Naive	Positive
4	40980	Memory	Positive
4	40981	Memory	Positive
4	40993	Memory	Positive
4	40994	Memory	Positive
4	40999	Memory	Positive
4	41001	Memory	Positive
4	41002	Naive	Positive
4	41017	Naive	Positive
4	41018	Memory	Positive
4	41019	Memory	Positive
4	41026	Memory	Positive
4	41029	Memory	Positive
4	41031	Memory	Positive
4	41054	Memory	Positive
4	41067	Memory	Positive
4	41094	Memory	Positive
4	41095	Memory	Positive
4	41109	Memory	Positive
4	41120	Naive	Positive
4	41128	Memory	Positive
4	41130	Memory	Positive
4	41131	Memory	Positive
4	41134	Memory	Positive
4	41146	Naive	Positive
4	41147	Memory	Positive
4	41162	Memory	Positive
4	41167	Memory	Positive
4	41170	Memory	Positive
4	41180	Memory	Positive
4	41193	Memory	Positive
4	41200	Memory	Positive
4	41207	Memory	Positive
4	41209	Memory	Positive
4	41225	Memory	Positive
4	41238	Memory	Positive
4	41266	Memory	Positive
4	41269	Memory	Positive
4	41271	Memory	Positive
4	41275	Memory	Positive
4	41276	Memory	Positive
4	41302	Naive	Positive
4	41321	Memory	Positive
4	41325	Memory	Positive
4	41333	Memory	Positive
4	41337	Naive	Positive
4	41361	Memory	Positive
4	41371	Naive	Positive
4	41388	Memory	Positive
4	41393	Memory	Positive
4	41395	Memory	Positive
4	41401	Memory	Positive
4	41409	Memory	Positive
4	41410	Memory	Positive
4	41448	Naive	Positive
4	41458	Memory	Positive
4	41459	Memory	Positive
4	41469	Memory	Positive
4	41473	Memory	Positive
4	41475	Memory	Positive
4	41476	Memory	Positive
4	41487	Memory	Positive
4	41495	Memory	Positive
4	41508	Memory	Positive
4	41516	Memory	Positive
4	41519	Memory	Positive
4	41537	Memory	Positive
4	41538	Memory	Positive
4	41539	Memory	Positive
4	41557	Memory	Positive
4	41562	Memory	Positive
4	41573	Memory	Positive
4	41585	Memory	Positive
4	41597	Naive	Positive
4	41598	Memory	Positive
4	41599	Memory	Positive
4	41626	Memory	Positive
4	41636	Memory	Positive
4	41641	Naive	Positive
4	41647	Memory	Positive
4	41648	Memory	Positive
4	41655	Naive	Positive
4	41675	Memory	Positive
4	41677	Memory	Positive
4	41686	Memory	Positive
4	41723	Memory	Positive
4	41727	Naive	Positive
4	41734	Naive	Positive
4	41743	Memory	Positive
4	41744	Memory	Positive
4	41751	Memory	Positive
4	41768	Memory	Positive
4	41772	Naive	Positive
4	41773	Memory	Positive
4	41778	Memory	Positive
4	41780	Memory	Positive
4	41794	Memory	Positive
4	41812	Memory	Positive
4	41823	Memory	Positive
4	41830	Memory	Positive
4	41851	Memory	Positive
4	41863	Memory	Positive
4	41877	Memory	Positive
4	41880	Naive	Positive
4	41884	Memory	Positive
4	41887	Memory	Positive
4	41892	Naive	Positive
4	41895	Memory	Positive
4	41915	Memory	Positive
4	41926	Memory	Positive
4	41958	Memory	Positive
4	41979	Memory	Positive
4	41981	Memory	Positive
4	41997	Memory	Positive
4	41999	Memory	Positive
4	42012	Memory	Positive
4	42016	Memory	Positive
4	42041	Memory	Positive
4	42044	Memory	Positive
4	42056	Memory	Positive
4	42061	Memory	Positive
4	42065	Memory	Positive
4	42067	Memory	Positive
4	42091	Memory	Positive
4	42094	Memory	Positive
4	42097	Memory	Positive
4	42109	Memory	Positive
4	42111	Naive	Positive
4	42113	Memory	Positive
4	42138	Memory	Positive
4	42140	Memory	Positive
4	42142	Memory	Positive
4	42149	Memory	Positive
4	42157	Naive	Positive
4	42162	Memory	Positive
4	42170	Memory	Positive
4	42183	Memory	Positive
4	42195	Memory	Positive
4	42205	Memory	Positive
4	42209	Memory	Positive
4	42213	Memory	Positive
4	42219	Naive	Positive
4	42220	Memory	Positive
4	42222	Memory	Positive
4	42223	Memory	Positive
4	42240	Memory	Positive
4	42268	Memory	Positive
4	42278	Memory	Positive
4	42284	Naive	Positive
4	42294	Memory	Positive
4	42311	Memory	Positive
4	42329	Memory	Positive
4	42330	Memory	Positive
4	42342	Memory	Positive
4	42350	Memory	Positive
4	42356	Memory	Positive
4	42365	Naive	Positive
4	42377	Naive	Positive
4	42403	Memory	Positive
4	42407	Memory	Positive
4	42416	Memory	Positive
4	42425	Memory	Positive
4	42435	Memory	Positive
4	42445	Memory	Positive
4	42450	Memory	Positive
4	42461	Memory	Positive
4	42462	Naive	Positive
4	42465	Memory	Positive
4	42466	Naive	Positive
4	42477	Memory	Positive
4	42478	Memory	Positive
4	42480	Memory	Positive
4	42482	Memory	Positive
4	42490	Memory	Positive
4	42496	Memory	Positive
4	42531	Memory	Positive
4	42534	Naive	Positive
4	42562	Memory	Positive
4	42580	Naive	Positive
4	42585	Naive	Positive
4	42587	Naive	Positive
4	42594	Memory	Positive
4	42598	Naive	Positive
4	42599	Memory	Positive
4	42618	Naive	Positive
4	42620	Naive	Positive
4	42637	Memory	Positive
4	42640	Memory	Positive
4	42653	Memory	Positive
4	42666	Memory	Positive
4	42667	Memory	Positive
4	42668	Naive	Positive
4	42669	Memory	Positive
4	42678	Memory	Positive
4	42681	Memory	Positive
4	42697	Naive	Positive
4	42699	Memory	Positive
4	42704	Memory	Positive
4	42707	Naive	Positive
4	42711	Naive	Positive
4	42718	Memory	Positive
4	42727	Naive	Positive
4	42735	Memory	Positive
4	42737	Memory	Positive
4	42741	Memory	Positive
4	42744	Memory	Positive
4	42750	Naive	Positive
4	42763	Memory	Positive
4	42767	Memory	Positive
4	42778	Memory	Positive
4	42791	Memory	Positive
4	42794	Memory	Positive
4	42795	Naive	Positive
4	42796	Naive	Positive
4	42797	Memory	Positive
4	42812	Naive	Positive
4	42816	Naive	Positive
4	42821	Memory	Positive
4	42846	Memory	Positive
4	42857	Memory	Positive
4	42871	Memory	Positive
4	42899	Memory	Positive
4	42900	Memory	Positive
4	42929	Memory	Positive
4	42936	Memory	Positive
4	42941	Memory	Positive
4	42958	Memory	Positive
4	42959	Memory	Positive
4	42960	Memory	Positive
4	42965	Memory	Positive
4	42980	Memory	Positive
4	43016	Memory	Positive
4	43018	Memory	Positive
4	43024	Memory	Positive
4	43028	Memory	Positive
4	43033	Memory	Positive
4	43034	Naive	Positive
4	43038	Memory	Positive
4	43053	Memory	Positive
4	43083	Memory	Positive
4	43084	Memory	Positive
4	43086	Memory	Positive
4	43087	Memory	Positive
4	43094	Memory	Positive
4	43096	Memory	Positive
4	43111	Memory	Positive
4	43123	Memory	Positive
4	43140	Memory	Positive
4	43143	Memory	Positive
4	43149	Memory	Positive
4	43153	Naive	Positive
4	43155	Memory	Positive
4	43157	Memory	Positive
4	43159	Memory	Positive
4	43165	Memory	Positive
4	43168	Naive	Positive
4	43180	Memory	Positive
4	43184	Memory	Positive
4	43186	Memory	Positive
4	43195	Memory	Positive
4	43196	Memory	Positive
4	43197	Memory	Positive
4	43198	Memory	Positive
4	43211	Memory	Positive
4	43214	Memory	Positive
4	43245	Memory	Positive
4	43246	Memory	Positive
4	43265	Memory	Positive
4	43268	Memory	Positive
4	43307	Memory	Positive
4	43328	Naive	Positive
4	43330	Memory	Positive
4	43337	Memory	Positive
4	43344	Memory	Positive
4	43348	Memory	Positive
4	43349	Memory	Positive
4	43357	Memory	Positive
4	43361	Memory	Positive
4	43367	Naive	Positive
4	43376	Memory	Positive
4	43379	Memory	Positive
4	43409	Naive	Positive
4	43411	Memory	Positive
4	43419	Memory	Positive
4	43422	Memory	Positive
4	43434	Memory	Positive
4	43450	Memory	Positive
4	43454	Naive	Positive
4	43455	Memory	Positive
4	43463	Memory	Positive
4	43481	Naive	Positive
4	43485	Memory	Positive
4	43486	Memory	Positive
4	43496	Naive	Positive
4	43502	Memory	Positive
4	43508	Memory	Positive
4	43517	Memory	Positive
4	43520	Memory	Positive
4	43546	Naive	Positive
4	43551	Naive	Positive
4	43576	Memory	Positive
4	43578	Memory	Positive
4	43595	Memory	Positive
4	43614	Memory	Positive
4	43622	Naive	Positive
4	43624	Memory	Positive
4	43668	Naive	Positive
4	43674	Memory	Positive
4	43688	Memory	Positive
4	43690	Naive	Positive
4	43704	Memory	Positive
4	43719	Memory	Positive
4	43723	Memory	Positive
4	43732	Memory	Positive
4	43745	Memory	Positive
4	43751	Memory	Positive
4	43763	Naive	Positive
4	43767	Naive	Positive
4	43791	Naive	Positive
4	43797	Memory	Positive
4	43818	Memory	Positive
4	43829	Memory	Positive
4	43834	Memory	Positive
4	43847	Memory	Positive
4	43854	Memory	Positive
4	43868	Memory	Positive
4	43874	Memory	Positive
4	43903	Naive	Positive
4	43912	Naive	Positive
4	43926	Naive	Positive
4	43927	Memory	Positive
4	43928	Memory	Positive
4	43936	Memory	Positive
4	43947	Naive	Positive
4	43964	Naive	Positive
4	43971	Naive	Positive
4	43976	Memory	Positive
4	43993	Memory	Positive
4	43999	Memory	Positive
4	44002	Memory	Positive
4	44012	Memory	Positive
4	44014	Naive	Positive
4	44021	Naive	Positive
4	44027	Memory	Positive
4	44028	Memory	Positive
4	44050	Memory	Positive
4	44064	Memory	Positive
4	44068	Memory	Positive
4	44073	Memory	Positive
4	44074	Memory	Positive
4	44086	Memory	Positive
4	44087	Memory	Positive
4	44089	Memory	Positive
4	44094	Memory	Positive
4	44126	Memory	Positive
4	44130	Memory	Positive
4	44148	Memory	Positive
4	44160	Memory	Positive
4	44167	Memory	Positive
4	44168	Memory	Positive
4	44185	Naive	Positive
4	44188	Memory	Positive
4	44190	Memory	Positive
4	44193	Memory	Positive
4	44206	Memory	Positive
4	44220	Naive	Positive
4	44221	Memory	Positive
4	44222	Memory	Positive
4	44230	Memory	Positive
4	44232	Memory	Positive
4	44261	Memory	Positive
4	44267	Memory	Positive
4	44269	Naive	Positive
4	44285	Memory	Positive
4	44286	Naive	Positive
4	44297	Memory	Positive
4	44304	Memory	Positive
4	44313	Memory	Positive
4	44319	Memory	Positive
4	44320	Memory	Positive
4	44324	Memory	Positive
4	44342	Memory	Positive
4	44363	Naive	Positive
4	44372	Naive	Positive
4	44375	Memory	Positive
4	44387	Memory	Positive
4	44392	Memory	Positive
4	44394	Memory	Positive
4	44398	Memory	Positive
4	44404	Naive	Positive
4	44408	Naive	Positive
4	44413	Memory	Positive
4	44440	Memory	Positive
4	44441	Memory	Positive
4	44446	Naive	Positive
4	44448	Naive	Positive
4	44460	Memory	Positive
4	44466	Naive	Positive
4	44475	Naive	Positive
4	44482	Memory	Positive
4	44493	Memory	Positive
4	44505	Memory	Positive
4	44521	Memory	Positive
4	44522	Memory	Positive
4	44524	Memory	Positive
4	44535	Memory	Positive
4	44541	Memory	Positive
4	44549	Memory	Positive
4	44551	Memory	Positive
4	44562	Naive	Positive
4	44563	Memory	Positive
4	44571	Memory	Positive
4	44575	Naive	Positive
4	44587	Naive	Positive
4	44610	Memory	Positive
4	44634	Memory	Positive
4	44639	Memory	Positive
4	44654	Naive	Positive
4	44657	Memory	Positive
4	44681	Memory	Positive
4	44682	Memory	Positive
4	44684	Memory	Positive
4	44688	Memory	Positive
4	44704	Naive	Positive
4	44706	Memory	Positive
4	44716	Memory	Positive
4	44722	Memory	Positive
4	44725	Naive	Positive
4	44727	Naive	Positive
4	44736	Memory	Positive
4	44741	Memory	Positive
4	44747	Memory	Positive
4	44763	Memory	Positive
4	44766	Memory	Positive
4	44767	Memory	Positive
4	44770	Memory	Positive
4	44781	Memory	Positive
4	44789	Naive	Positive
4	44791	Memory	Positive
4	44797	Naive	Positive
4	44798	Naive	Positive
4	44807	Memory	Positive
4	44808	Memory	Positive
4	44819	Memory	Positive
4	44837	Naive	Positive
4	44851	Memory	Positive
4	44855	Naive	Positive
4	44856	Memory	Positive
4	44861	Memory	Positive
4	44865	Memory	Positive
4	44866	Memory	Positive
4	44870	Memory	Positive
4	44873	Memory	Positive
4	44897	Memory	Positive
4	44910	Memory	Positive
4	44918	Memory	Positive
4	44934	Naive	Positive
4	44936	Memory	Positive
4	44963	Memory	Positive
4	44969	Memory	Positive
4	44980	Naive	Positive
4	44984	Memory	Positive
4	44989	Memory	Positive
4	44997	Memory	Positive
4	44999	Naive	Positive
4	45003	Memory	Positive
4	45005	Memory	Positive
4	45007	Memory	Positive
4	45016	Naive	Positive
4	45024	Naive	Positive
4	45025	Memory	Positive
4	45028	Memory	Positive
4	45033	Memory	Positive
4	45038	Memory	Positive
4	45064	Memory	Positive
4	45070	Memory	Positive
4	45076	Memory	Positive
4	45084	Memory	Positive
4	45085	Memory	Positive
4	45100	Memory	Positive
4	45102	Memory	Positive
4	45128	Memory	Positive
4	45134	Memory	Positive
4	45135	Memory	Positive
4	45151	Memory	Positive
4	45153	Memory	Positive
4	45155	Memory	Positive
4	45158	Memory	Positive
4	45161	Memory	Positive
4	45165	Memory	Positive
4	45168	Memory	Positive
4	45190	Naive	Positive
4	45196	Memory	Positive
4	45198	Naive	Positive
4	45201	Naive	Positive
4	45209	Memory	Positive
4	45214	Memory	Positive
4	45229	Memory	Positive
4	45232	Memory	Positive
4	45238	Naive	Positive
4	45247	Memory	Positive
4	45251	Naive	Positive
4	45257	Memory	Positive
4	45260	Memory	Positive
4	45262	Memory	Positive
4	45263	Memory	Positive
4	45291	Memory	Positive
4	45300	Memory	Positive
4	45312	Memory	Positive
4	45325	Memory	Positive
4	45326	Memory	Positive
4	45330	Memory	Positive
4	45345	Memory	Positive
4	45356	Naive	Positive
4	45373	Memory	Positive
4	45409	Memory	Positive
4	45410	Naive	Positive
4	45415	Memory	Positive
4	45418	Memory	Positive
4	45419	Memory	Positive
4	45430	Memory	Positive
4	45433	Memory	Positive
4	45443	Memory	Positive
4	45444	Naive	Positive
4	45474	Naive	Positive
4	45475	Memory	Positive
4	45483	Memory	Positive
4	45486	Memory	Positive
4	45491	Memory	Positive
4	45494	Naive	Positive
4	45504	Naive	Positive
4	45506	Memory	Positive
4	45507	Memory	Positive
4	45519	Memory	Positive
4	45521	Memory	Positive
4	45525	Memory	Positive
4	45532	Memory	Positive
4	45539	Memory	Positive
4	45542	Memory	Positive
4	45544	Naive	Positive
4	45546	Memory	Positive
4	45557	Memory	Positive
4	45563	Memory	Positive
4	45564	Memory	Positive
4	45572	Naive	Positive
4	45586	Memory	Positive
4	45596	Memory	Positive
4	45620	Memory	Positive
4	45621	Naive	Positive
4	45625	Naive	Positive
4	45627	Memory	Positive
4	45628	Naive	Positive
4	45632	Memory	Positive
4	45640	Memory	Positive
4	45646	Memory	Positive
4	45648	Memory	Positive
4	45664	Memory	Positive
4	45666	Memory	Positive
4	45677	Memory	Positive
4	45693	Memory	Positive
4	45710	Naive	Positive
4	45711	Naive	Positive
4	45714	Memory	Positive
4	45716	Memory	Positive
4	45721	Memory	Positive
4	45722	Naive	Positive
4	45723	Memory	Positive
4	45733	Memory	Positive
4	45740	Memory	Positive
4	45747	Memory	Positive
4	45755	Naive	Positive
4	45761	Memory	Positive
4	45773	Memory	Positive
4	45788	Memory	Positive
4	45802	Naive	Positive
4	45813	Memory	Positive
4	45815	Memory	Positive
4	45819	Naive	Positive
4	45820	Memory	Positive
4	45838	Naive	Positive
4	45843	Memory	Positive
4	45864	Memory	Positive
4	45874	Memory	Positive
4	45878	Memory	Positive
4	45885	Naive	Positive
4	45905	Naive	Positive
4	45912	Memory	Positive
4	45930	Memory	Positive
4	45931	Naive	Positive
4	45944	Memory	Positive
4	45971	Naive	Positive
4	45975	Memory	Positive
4	46012	Memory	Positive
4	46018	Naive	Positive
4	46020	Memory	Positive
4	46025	Memory	Positive
4	46027	Memory	Positive
4	46032	Naive	Positive
4	46033	Memory	Positive
4	46052	Memory	Positive
4	46053	Memory	Positive
4	46062	Memory	Positive
4	46068	Memory	Positive
4	46075	Memory	Positive
4	46080	Memory	Positive
4	46082	Memory	Positive
4	46089	Naive	Positive
4	46094	Memory	Positive
4	46107	Memory	Positive
4	46111	Memory	Positive
4	46112	Memory	Positive
4	46119	Naive	Positive
4	46139	Memory	Positive
4	46140	Memory	Positive
4	46148	Memory	Positive
4	46149	Memory	Positive
4	46162	Memory	Positive
4	46165	Memory	Positive
4	46170	Memory	Positive
4	46177	Memory	Positive
4	46184	Naive	Positive
4	46187	Naive	Positive
4	46190	Memory	Positive
4	46206	Naive	Positive
4	46212	Memory	Positive
4	46231	Memory	Positive
4	46234	Memory	Positive
4	46236	Memory	Positive
4	46252	Memory	Positive
4	46270	Memory	Positive
4	46276	Naive	Positive
4	46286	Memory	Positive
4	46296	Memory	Positive
4	46299	Naive	Positive
4	46306	Naive	Positive
4	46307	Naive	Positive
4	46311	Naive	Positive
4	46324	Memory	Positive
4	46326	Memory	Positive
4	46337	Memory	Positive
4	46341	Memory	Positive
4	46345	Naive	Positive
4	46349	Memory	Positive
4	46390	Memory	Positive
4	46403	Memory	Positive
4	46406	Naive	Positive
4	46408	Memory	Positive
4	46413	Memory	Positive
4	46420	Memory	Positive
4	46422	Memory	Positive
4	46426	Memory	Positive
4	46431	Memory	Positive
4	46439	Memory	Positive
4	46450	Memory	Positive
4	46456	Memory	Positive
4	46461	Memory	Positive
4	46479	Memory	Positive
4	46484	Memory	Positive
4	46492	Memory	Positive
4	46500	Memory	Positive
4	46515	Naive	Positive
4	46519	Memory	Positive
4	46520	Memory	Positive
4	46521	Memory	Positive
4	46523	Memory	Positive
4	46539	Memory	Positive
4	46546	Naive	Positive
4	46548	Memory	Positive
4	46553	Naive	Positive
4	46561	Memory	Positive
4	46573	Memory	Positive
4	46575	Memory	Positive
4	46584	Memory	Positive
4	46585	Memory	Positive
4	46592	Memory	Positive
4	46596	Memory	Positive
4	46597	Memory	Positive
4	46602	Memory	Positive
4	46611	Memory	Positive
4	46616	Naive	Positive
4	46624	Memory	Positive
4	46632	Memory	Positive
4	46633	Memory	Positive
4	46642	Memory	Positive
4	46659	Memory	Positive
4	46674	Memory	Positive
4	46688	Memory	Positive
4	46689	Memory	Positive
4	46698	Memory	Positive
4	46708	Memory	Positive
4	46710	Memory	Positive
4	46725	Memory	Positive
4	46726	Memory	Positive
4	46727	Naive	Positive
4	46737	Memory	Positive
4	46747	Memory	Positive
4	46753	Memory	Positive
4	46756	Naive	Positive
4	46778	Memory	Positive
4	46781	Memory	Positive
4	46786	Naive	Positive
4	46787	Memory	Positive
4	46789	Naive	Positive
4	46794	Memory	Positive
4	46795	Memory	Positive
4	46807	Memory	Positive
4	46816	Naive	Positive
4	46845	Memory	Positive
4	46850	Memory	Positive
4	46852	Memory	Positive
4	46855	Memory	Positive
4	46862	Memory	Positive
4	46875	Memory	Positive
4	46879	Memory	Positive
4	46880	Naive	Positive
4	46881	Naive	Positive
4	46885	Memory	Positive
4	46890	Memory	Positive
4	46894	Naive	Positive
4	46899	Memory	Positive
4	46900	Naive	Positive
4	46921	Memory	Positive
4	46925	Memory	Positive
4	46937	Memory	Positive
4	46943	Memory	Positive
4	46957	Naive	Positive
4	46962	Memory	Positive
4	46968	Memory	Positive
4	46972	Memory	Positive
4	46973	Memory	Positive
4	46997	Memory	Positive
4	47001	Memory	Positive
4	47011	Memory	Positive
4	47017	Memory	Positive
4	47039	Memory	Positive
4	47045	Memory	Positive
4	47048	Memory	Positive
4	47059	Memory	Positive
4	47062	Memory	Positive
4	47068	Memory	Positive
4	47072	Memory	Positive
4	47075	Naive	Positive
4	47079	Memory	Positive
4	47091	Memory	Positive
4	47095	Memory	Positive
4	47099	Memory	Positive
4	47117	Memory	Positive
4	47124	Naive	Positive
4	47132	Memory	Positive
4	47139	Naive	Positive
4	47145	Memory	Positive
4	47154	Memory	Positive
4	47172	Memory	Positive
4	47183	Memory	Positive
4	47185	Memory	Positive
4	47190	Memory	Positive
4	47194	Memory	Positive
4	47206	Memory	Positive
4	47223	Naive	Positive
4	47234	Memory	Positive
4	47239	Memory	Positive
4	47244	Memory	Positive
4	47247	Memory	Positive
4	47252	Memory	Positive
4	47256	Memory	Positive
4	47257	Memory	Positive
4	47265	Memory	Positive
4	47276	Memory	Positive
4	47277	Memory	Positive
4	47299	Memory	Positive
4	47302	Memory	Positive
4	47304	Memory	Positive
4	47312	Memory	Positive
4	47322	Memory	Positive
4	47324	Naive	Positive
4	47325	Naive	Positive
4	47327	Memory	Positive
4	47329	Memory	Positive
4	47333	Memory	Positive
4	47341	Memory	Positive
4	47348	Memory	Positive
4	47357	Memory	Positive
4	47363	Naive	Positive
4	47368	Naive	Positive
4	47376	Memory	Positive
4	47403	Memory	Positive
4	47411	Memory	Positive
4	47422	Naive	Positive
4	47431	Memory	Positive
4	47442	Memory	Positive
4	47455	Memory	Positive
4	47457	Memory	Positive
4	47458	Naive	Positive
4	47462	Memory	Positive
4	47463	Naive	Positive
4	47500	Memory	Positive
4	47504	Memory	Positive
4	47506	Memory	Positive
4	47512	Memory	Positive
4	47514	Memory	Positive
4	47516	Memory	Positive
4	47518	Memory	Positive
4	47522	Memory	Positive
4	47524	Memory	Positive
4	47530	Memory	Positive
4	47537	Naive	Positive
4	47558	Memory	Positive
4	47582	Memory	Positive
4	47592	Memory	Positive
4	47605	Memory	Positive
4	47610	Memory	Positive
4	47619	Memory	Positive
4	47620	Memory	Positive
4	47622	Memory	Positive
4	47625	Memory	Positive
4	47634	Memory	Positive
4	47646	Memory	Positive
4	47653	Memory	Positive
4	47656	Naive	Positive
4	47660	Memory	Positive
4	47665	Memory	Positive
4	47670	Memory	Positive
4	47676	Naive	Positive
4	47680	Memory	Positive
4	47696	Memory	Positive
4	47709	Memory	Positive
4	47713	Memory	Positive
4	47738	Memory	Positive
4	47739	Memory	Positive
4	47746	Memory	Positive
4	47791	Naive	Positive
4	47824	Memory	Positive
4	47826	Memory	Positive
4	47833	Memory	Positive
4	47841	Naive	Positive
4	47843	Memory	Positive
4	47854	Memory	Positive
4	47855	Memory	Positive
4	47861	Naive	Positive
4	47862	Memory	Positive
4	47869	Naive	Positive
4	47877	Naive	Positive
4	47879	Memory	Positive
4	47880	Memory	Positive
4	47890	Memory	Positive
4	47896	Memory	Positive
4	47897	Memory	Positive
4	47903	Memory	Positive
4	47909	Memory	Positive
4	47910	Memory	Positive
4	47922	Memory	Positive
4	47931	Memory	Positive
4	47936	Memory	Positive
4	47963	Memory	Positive
4	47972	Memory	Positive
4	47984	Memory	Positive
4	47991	Memory	Positive
4	47992	Memory	Positive
4	47993	Memory	Positive
4	47997	Memory	Positive
4	48008	Naive	Positive
4	48010	Memory	Positive
4	48018	Memory	Positive
4	48022	Memory	Positive
4	48023	Memory	Positive
4	48028	Memory	Positive
4	48036	Naive	Positive
4	48037	Memory	Positive
4	48038	Memory	Positive
4	48042	Memory	Positive
4	48061	Memory	Positive
4	48066	Memory	Positive
4	48071	Memory	Positive
4	48081	Memory	Positive
4	48101	Memory	Positive
4	48103	Memory	Positive
4	48120	Memory	Positive
4	48127	Naive	Positive
4	48132	Memory	Positive
4	48134	Memory	Positive
4	48149	Memory	Positive
4	48153	Memory	Positive
4	48156	Memory	Positive
4	48160	Memory	Positive
4	48183	Memory	Positive
4	48202	Memory	Positive
4	48204	Naive	Positive
4	48207	Memory	Positive
4	48217	Memory	Positive
4	48240	Memory	Positive
4	48268	Memory	Positive
4	48283	Naive	Positive
4	48315	Memory	Positive
4	48329	Memory	Positive
4	48337	Memory	Positive
4	48346	Naive	Positive
4	48355	Memory	Positive
4	48363	Memory	Positive
4	48376	Naive	Positive
4	48397	Memory	Positive
4	48398	Memory	Positive
4	48400	Memory	Positive
4	48410	Memory	Positive
4	48421	Memory	Positive
4	48445	Memory	Positive
4	48448	Memory	Positive
4	48450	Memory	Positive
4	48463	Naive	Positive
4	48473	Memory	Positive
4	48485	Memory	Positive
4	48487	Memory	Positive
4	48491	Naive	Positive
4	48500	Memory	Positive
4	48501	Memory	Positive
4	48503	Memory	Positive
4	48510	Memory	Positive
4	48523	Memory	Positive
4	48525	Naive	Positive
4	48528	Memory	Positive
4	48530	Memory	Positive
4	48534	Naive	Positive
4	48544	Memory	Positive
4	48550	Memory	Positive
4	48572	Memory	Positive
4	48576	Naive	Positive
4	48582	Memory	Positive
4	48594	Memory	Positive
4	48601	Memory	Positive
4	48619	Memory	Positive
4	48625	Naive	Positive
4	48628	Memory	Positive
4	48630	Memory	Positive
4	48633	Naive	Positive
4	48634	Memory	Positive
4	48645	Memory	Positive
4	48681	Naive	Positive
4	48691	Naive	Positive
4	48704	Memory	Positive
4	48711	Memory	Positive
4	48727	Memory	Positive
4	48735	Naive	Positive
4	48750	Memory	Positive
4	48751	Memory	Positive
4	48770	Memory	Positive
4	48772	Memory	Positive
4	48775	Naive	Positive
4	48779	Naive	Positive
4	48780	Memory	Positive
4	48787	Memory	Positive
4	48798	Memory	Positive
4	48816	Memory	Positive
4	48823	Memory	Positive
4	48846	Memory	Positive
4	48848	Memory	Positive
4	48851	Memory	Positive
4	48852	Memory	Positive
4	48857	Memory	Positive
4	48861	Memory	Positive
4	48865	Memory	Positive
4	48874	Memory	Positive
4	48877	Naive	Positive
4	48886	Memory	Positive
4	48891	Memory	Positive
4	48901	Naive	Positive
4	48904	Memory	Positive
4	48912	Naive	Positive
4	48933	Memory	Positive
4	48939	Memory	Positive
4	48942	Memory	Positive
4	48945	Memory	Positive
4	48947	Memory	Positive
4	48948	Memory	Positive
4	48954	Memory	Positive
4	48956	Naive	Positive
4	48959	Memory	Positive
4	48964	Memory	Positive
4	48967	Memory	Positive
4	48971	Memory	Positive
4	48973	Memory	Positive
4	48977	Naive	Positive
4	48978	Memory	Positive
4	48981	Memory	Positive
4	48997	Naive	Positive
4	49001	Naive	Positive
4	49021	Memory	Positive
4	49022	Naive	Positive
4	49023	Memory	Positive
4	49030	Memory	Positive
4	49031	Naive	Positive
4	49043	Memory	Positive
4	49079	Memory	Positive
4	49090	Memory	Positive
4	49091	Memory	Positive
4	49117	Naive	Positive
4	49125	Memory	Positive
4	49126	Memory	Positive
4	49139	Memory	Positive
4	49154	Naive	Positive
4	49158	Memory	Positive
4	49159	Naive	Positive
4	49167	Memory	Positive
4	49179	Memory	Positive
4	49185	Memory	Positive
4	49186	Naive	Positive
4	49213	Memory	Positive
4	49228	Memory	Positive
4	49233	Memory	Positive
4	49249	Memory	Positive
4	49251	Memory	Positive
4	49257	Memory	Positive
4	49260	Memory	Positive
4	49266	Memory	Positive
4	49269	Naive	Positive
4	49272	Naive	Positive
4	49291	Memory	Positive
4	49299	Memory	Positive
4	49301	Memory	Positive
4	49347	Naive	Positive
4	49353	Memory	Positive
4	49371	Memory	Positive
4	49372	Memory	Positive
4	49375	Naive	Positive
4	49377	Memory	Positive
4	49400	Naive	Positive
4	49422	Memory	Positive
4	49426	Memory	Positive
4	49430	Memory	Positive
4	49432	Memory	Positive
4	49441	Naive	Positive
4	49468	Naive	Positive
4	49473	Memory	Positive
4	49478	Memory	Positive
4	49481	Memory	Positive
4	49483	Naive	Positive
4	49489	Naive	Positive
4	49492	Memory	Positive
4	49495	Memory	Positive
4	49502	Naive	Positive
4	49511	Memory	Positive
4	49516	Memory	Positive
4	49525	Memory	Positive
4	49544	Memory	Positive
4	49568	Memory	Positive
4	49593	Memory	Positive
4	49599	Memory	Positive
4	49608	Memory	Positive
4	49624	Memory	Positive
4	49652	Memory	Positive
4	49657	Naive	Positive
4	49658	Naive	Positive
4	49659	Memory	Positive
4	49666	Naive	Positive
4	49668	Memory	Positive
4	49674	Memory	Positive
4	49675	Naive	Positive
4	49703	Memory	Positive
4	49704	Memory	Positive
4	49710	Memory	Positive
4	49716	Memory	Positive
4	49723	Memory	Positive
4	49726	Memory	Positive
4	49737	Memory	Positive
4	49746	Memory	Positive
4	49749	Memory	Positive
4	49754	Memory	Positive
4	49757	Naive	Positive
4	49766	Memory	Positive
4	49774	Memory	Positive
4	49775	Memory	Positive
4	49778	Memory	Positive
4	49783	Naive	Positive
4	49791	Memory	Positive
4	49803	Memory	Positive
4	49808	Naive	Positive
4	49810	Memory	Positive
4	49831	Memory	Positive
4	49863	Memory	Positive
4	49879	Memory	Positive
4	49922	Naive	Positive
4	49923	Memory	Positive
4	49933	Naive	Positive
4	49945	Memory	Positive
4	49950	Memory	Positive
4	49961	Memory	Positive
4	49964	Memory	Positive
4	49974	Memory	Positive
4	49978	Naive	Positive
4	49979	Memory	Positive
4	49981	Memory	Positive
4	49982	Memory	Positive
4	49990	Memory	Positive
4	49991	Memory	Positive
4	50001	Memory	Positive
4	50002	Memory	Positive
4	50003	Naive	Positive
4	50019	Memory	Positive
4	50050	Memory	Positive
4	50055	Memory	Positive
4	50061	Memory	Positive
4	50062	Memory	Positive
4	50063	Naive	Positive
4	50070	Naive	Positive
4	50081	Memory	Positive
4	50085	Memory	Positive
4	50122	Memory	Positive
4	50123	Memory	Positive
4	50125	Naive	Positive
4	50133	Memory	Positive
4	50137	Naive	Positive
4	50163	Memory	Positive
4	50164	Naive	Positive
4	50168	Memory	Positive
4	50173	Memory	Positive
4	50177	Naive	Positive
4	50192	Memory	Positive
4	50218	Memory	Positive
4	50224	Memory	Positive
4	50230	Memory	Positive
4	50232	Memory	Positive
4	50238	Memory	Positive
4	50240	Memory	Positive
4	50244	Memory	Positive
4	50275	Memory	Positive
4	50319	Naive	Positive
4	50343	Naive	Positive
4	50348	Memory	Positive
4	50350	Memory	Positive
4	50371	Memory	Positive
4	50376	Memory	Positive
4	50380	Memory	Positive
4	50384	Memory	Positive
4	50395	Naive	Positive
4	50404	Memory	Positive
4	50406	Memory	Positive
4	50419	Memory	Positive
4	50425	Memory	Positive
4	50437	Memory	Positive
4	50449	Memory	Positive
4	50452	Memory	Positive
4	50474	Memory	Positive
4	50475	Memory	Positive
4	50492	Memory	Positive
4	50500	Memory	Positive
4	50516	Memory	Positive
4	50519	Naive	Positive
4	50522	Naive	Positive
4	50539	Naive	Positive
4	50543	Naive	Positive
4	50546	Memory	Positive
4	50549	Memory	Positive
4	50565	Memory	Positive
4	50576	Memory	Positive
4	50578	Memory	Positive
4	50592	Naive	Positive
4	50613	Memory	Positive
4	50624	Memory	Positive
4	50646	Memory	Positive
4	50651	Memory	Positive
4	50659	Memory	Positive
4	50666	Naive	Positive
4	50669	Naive	Positive
4	50671	Memory	Positive
4	50679	Naive	Positive
4	50681	Naive	Positive
4	50695	Memory	Positive
4	50708	Memory	Positive
4	50719	Memory	Positive
4	50734	Memory	Positive
4	50749	Memory	Positive
4	50751	Naive	Positive
4	50758	Memory	Positive
4	50777	Memory	Positive
4	50782	Memory	Positive
4	50788	Memory	Positive
4	50804	Memory	Positive
4	50805	Memory	Positive
4	50829	Memory	Positive
4	50884	Memory	Positive
4	50887	Memory	Positive
4	50905	Memory	Positive
4	50906	Memory	Positive
4	50914	Memory	Positive
4	50933	Memory	Positive
4	50954	Memory	Positive
4	50977	Memory	Positive
4	51013	Memory	Positive
4	51018	Memory	Positive
4	51040	Memory	Positive
4	51043	Memory	Positive
4	51044	Memory	Positive
4	51046	Naive	Positive
4	51056	Memory	Positive
4	51084	Naive	Positive
4	51090	Naive	Positive
4	51092	Naive	Positive
4	51098	Memory	Positive
4	51100	Memory	Positive
4	51103	Memory	Positive
4	51104	Naive	Positive
4	51118	Memory	Positive
4	51162	Memory	Positive
4	51172	Memory	Positive
4	51186	Memory	Positive
4	51211	Naive	Positive
4	51212	Memory	Positive
4	51219	Memory	Positive
4	51220	Memory	Positive
4	51225	Memory	Positive
4	51267	Memory	Positive
4	51270	Memory	Positive
4	51273	Naive	Positive
4	51301	Memory	Positive
4	51305	Memory	Positive
4	51311	Memory	Positive
4	51344	Naive	Positive
4	51349	Memory	Positive
4	51355	Memory	Positive
4	51360	Memory	Positive
4	51375	Memory	Positive
4	51378	Memory	Positive
4	51384	Memory	Positive
4	51398	Memory	Positive
4	51409	Memory	Positive
4	51436	Memory	Positive
4	51459	Memory	Positive
4	51460	Memory	Positive
4	51463	Memory	Positive
4	51475	Naive	Positive
4	51512	Memory	Positive
4	51518	Memory	Positive
4	51520	Memory	Positive
4	51524	Memory	Positive
4	51530	Memory	Positive
4	51532	Memory	Positive
4	51541	Memory	Positive
4	51545	Naive	Positive
4	51548	Memory	Positive
4	51564	Memory	Positive
4	51569	Memory	Positive
4	51581	Memory	Positive
4	51595	Naive	Positive
4	51605	Memory	Positive
4	51608	Naive	Positive
4	51609	Memory	Positive
4	51614	Naive	Positive
4	51623	Naive	Positive
4	51624	Memory	Positive
4	51625	Memory	Positive
4	51630	Memory	Positive
4	51651	Naive	Positive
4	51668	Memory	Positive
4	51679	Memory	Positive
4	51709	Memory	Positive
4	51713	Memory	Positive
4	51715	Memory	Positive
4	51722	Memory	Positive
4	51724	Memory	Positive
4	51742	Memory	Positive
4	51744	Memory	Positive
4	51754	Memory	Positive
4	51755	Naive	Positive
4	51761	Memory	Positive
4	51767	Naive	Positive
4	51787	Memory	Positive
4	51796	Memory	Positive
4	51801	Memory	Positive
4	51809	Memory	Positive
4	51821	Memory	Positive
4	51822	Memory	Positive
4	51825	Memory	Positive
4	51853	Memory	Positive
4	51888	Memory	Positive
4	51907	Naive	Positive
4	51916	Memory	Positive
4	51918	Memory	Positive
4	51924	Naive	Positive
4	51931	Memory	Positive
4	51945	Memory	Positive
4	51946	Memory	Positive
4	51947	Memory	Positive
4	51950	Memory	Positive
4	51953	Memory	Positive
4	51958	Memory	Positive
4	51959	Memory	Positive
4	51965	Memory	Positive
4	51966	Naive	Positive
4	52000	Memory	Positive
4	52007	Memory	Positive
4	52015	Memory	Positive
4	52029	Memory	Positive
4	52041	Memory	Positive
4	52063	Memory	Positive
4	52064	Memory	Positive
4	52082	Naive	Positive
4	52094	Memory	Positive
4	52095	Memory	Positive
4	52097	Memory	Positive
4	52124	Memory	Positive
4	52136	Memory	Positive
4	52147	Memory	Positive
4	52164	Memory	Positive
4	52191	Naive	Positive
4	52214	Memory	Positive
4	52215	Memory	Positive
4	52220	Naive	Positive
4	52226	Memory	Positive
4	52231	Naive	Positive
4	52234	Memory	Positive
4	52251	Naive	Positive
4	52279	Memory	Positive
4	52299	Memory	Positive
4	52306	Memory	Positive
4	52348	Memory	Positive
4	52349	Memory	Positive
4	52366	Memory	Positive
4	52378	Memory	Positive
4	52398	Memory	Positive
4	52409	Naive	Positive
4	52426	Memory	Positive
4	52447	Naive	Positive
4	52461	Memory	Positive
4	52471	Memory	Positive
4	52472	Memory	Positive
4	52475	Memory	Positive
4	52493	Memory	Positive
4	52500	Memory	Positive
4	52508	Memory	Positive
4	52510	Memory	Positive
4	52512	Naive	Positive
4	52513	Naive	Positive
4	52524	Memory	Positive
4	52531	Memory	Positive
4	52532	Memory	Positive
4	52538	Memory	Positive
4	52546	Memory	Positive
4	52549	Naive	Positive
4	52559	Memory	Positive
4	52584	Memory	Positive
4	52589	Memory	Positive
4	52611	Memory	Positive
4	52613	Memory	Positive
4	52621	Naive	Positive
4	52623	Memory	Positive
4	52651	Memory	Positive
4	52659	Memory	Positive
4	52666	Memory	Positive
4	52667	Memory	Positive
4	52670	Memory	Positive
4	52681	Memory	Positive
4	52691	Memory	Positive
4	52703	Memory	Positive
4	52718	Naive	Positive
4	52737	Memory	Positive
4	52739	Naive	Positive
4	52747	Memory	Positive
4	52763	Naive	Positive
4	52772	Memory	Positive
4	52786	Naive	Positive
4	52795	Memory	Positive
4	52811	Memory	Positive
4	52830	Memory	Positive
4	52840	Memory	Positive
4	52847	Naive	Positive
4	52856	Memory	Positive
4	52867	Memory	Positive
4	52871	Memory	Positive
4	52879	Memory	Positive
4	52880	Memory	Positive
4	52899	Memory	Positive
4	52924	Memory	Positive
4	52925	Memory	Positive
4	52927	Memory	Positive
4	52938	Naive	Positive
4	52949	Naive	Positive
4	52962	Memory	Positive
4	52986	Memory	Positive
4	52990	Memory	Positive
4	52991	Naive	Positive
4	52992	Naive	Positive
4	52994	Naive	Positive
4	52995	Memory	Positive
4	53011	Memory	Positive
4	53018	Memory	Positive
4	53020	Memory	Positive
4	53030	Memory	Positive
4	53054	Memory	Positive
4	53062	Memory	Positive
4	53064	Memory	Positive
4	53085	Memory	Positive
4	53103	Naive	Positive
4	53116	Memory	Positive
4	53118	Memory	Positive
4	53133	Memory	Positive
4	53159	Memory	Positive
4	53180	Memory	Positive
4	53182	Memory	Positive
4	53201	Memory	Positive
4	53202	Memory	Positive
4	53216	Memory	Positive
4	53224	Naive	Positive
4	53239	Memory	Positive
4	53258	Memory	Positive
4	53268	Memory	Positive
4	53277	Memory	Positive
4	53279	Naive	Positive
4	53300	Memory	Positive
4	53315	Memory	Positive
4	53335	Memory	Positive
4	53354	Memory	Positive
4	53404	Memory	Positive
4	53407	Memory	Positive
4	53409	Naive	Positive
4	53424	Naive	Positive
4	53428	Memory	Positive
4	53438	Memory	Positive
4	53440	Memory	Positive
4	53447	Naive	Positive
4	53448	Memory	Positive
4	53454	Memory	Positive
4	53458	Memory	Positive
4	53462	Memory	Positive
4	53475	Memory	Positive
4	53482	Memory	Positive
4	53487	Memory	Positive
4	53508	Memory	Positive
4	53512	Memory	Positive
4	53514	Memory	Positive
4	53528	Memory	Positive
4	53540	Memory	Positive
4	53543	Memory	Positive
4	53553	Memory	Positive
4	53555	Memory	Positive
4	53565	Memory	Positive
4	53566	Memory	Positive
4	53595	Memory	Positive
4	53616	Memory	Positive
4	53625	Memory	Positive
4	53650	Memory	Positive
4	53664	Memory	Positive
4	53681	Memory	Positive
4	53688	Memory	Positive
4	53708	Memory	Positive
4	53709	Memory	Positive
4	53710	Memory	Positive
4	53716	Memory	Positive
4	53729	Memory	Positive
4	53734	Memory	Positive
4	53739	Memory	Positive
4	53749	Memory	Positive
4	53754	Memory	Positive
4	53780	Memory	Positive
4	53782	Memory	Positive
4	20	Memory	Positive
4	26	Memory	Positive
4	29	Memory	Positive
4	31	Memory	Positive
4	32	Memory	Positive
4	36	Memory	Positive
4	41	Memory	Positive
4	43	Memory	Positive
4	58	Memory	Positive
4	62	Memory	Positive
4	71	Memory	Positive
4	75	Memory	Positive
4	76	Memory	Positive
4	79	Memory	Positive
4	88	Memory	Positive
4	91	Memory	Positive
4	107	Memory	Positive
4	110	Memory	Positive
4	112	Memory	Positive
4	113	Memory	Positive
4	144	Memory	Positive
4	146	Memory	Positive
4	156	Memory	Positive
4	163	Memory	Positive
4	164	Memory	Positive
4	166	Memory	Positive
4	168	Memory	Positive
4	169	Memory	Positive
4	187	Memory	Positive
4	194	Memory	Positive
4	202	Naive	Positive
4	206	Memory	Positive
4	208	Memory	Positive
4	213	Memory	Positive
4	222	Memory	Positive
4	223	Memory	Positive
4	227	Memory	Positive
4	236	Memory	Positive
4	238	Memory	Positive
4	252	Memory	Positive
4	256	Memory	Positive
4	261	Memory	Positive
4	263	Memory	Positive
4	268	Memory	Positive
4	269	Memory	Positive
4	274	Naive	Positive
4	278	Memory	Positive
4	292	Memory	Positive
4	308	Memory	Positive
4	310	Memory	Positive
4	311	Memory	Positive
4	313	Memory	Positive
4	320	Memory	Positive
4	327	Memory	Positive
4	335	Memory	Positive
4	338	Memory	Positive
4	340	Memory	Positive
4	343	Memory	Positive
4	353	Memory	Positive
4	355	Memory	Positive
4	357	Memory	Positive
4	361	Memory	Positive
4	366	Memory	Positive
4	374	Memory	Positive
4	375	Memory	Positive
4	376	Memory	Positive
4	377	Memory	Positive
4	379	Memory	Positive
4	388	Memory	Positive
4	392	Memory	Positive
4	393	Memory	Positive
4	396	Memory	Positive
4	397	Memory	Positive
4	405	Memory	Positive
4	409	Memory	Positive
4	416	Memory	Positive
4	422	Memory	Positive
4	423	Memory	Positive
4	438	Memory	Positive
4	442	Memory	Positive
4	455	Memory	Positive
4	458	Memory	Positive
4	459	Memory	Positive
4	477	Memory	Positive
4	492	Memory	Positive
4	493	Memory	Positive
4	503	Memory	Positive
4	504	Memory	Positive
4	506	Memory	Positive
4	511	Memory	Positive
4	516	Memory	Positive
4	517	Memory	Positive
4	520	Memory	Positive
4	523	Memory	Positive
4	524	Memory	Positive
4	536	Memory	Positive
4	546	Memory	Positive
4	548	Naive	Positive
4	556	Naive	Positive
4	562	Memory	Positive
4	566	Memory	Positive
4	568	Memory	Positive
4	577	Memory	Positive
4	584	Memory	Positive
4	586	Memory	Positive
4	596	Memory	Positive
4	604	Memory	Positive
4	605	Memory	Positive
4	609	Memory	Positive
4	610	Memory	Positive
4	613	Memory	Positive
4	614	Memory	Positive
4	617	Memory	Positive
4	620	Memory	Positive
4	622	Memory	Positive
4	631	Memory	Positive
4	633	Memory	Positive
4	634	Memory	Positive
4	635	Memory	Positive
4	639	Memory	Positive
4	645	Memory	Positive
4	649	Memory	Positive
4	657	Memory	Positive
4	658	Memory	Positive
4	659	Memory	Positive
4	670	Memory	Positive
4	678	Memory	Positive
4	680	Memory	Positive
4	681	Memory	Positive
4	687	Memory	Positive
4	693	Memory	Positive
4	694	Memory	Positive
4	695	Memory	Positive
4	696	Memory	Positive
4	698	Memory	Positive
4	706	Memory	Positive
4	712	Memory	Positive
4	717	Memory	Positive
4	719	Memory	Positive
4	720	Memory	Positive
4	721	Memory	Positive
4	722	Memory	Positive
4	725	Memory	Positive
4	736	Memory	Positive
4	740	Memory	Positive
4	741	Memory	Positive
4	742	Memory	Positive
4	762	Memory	Positive
4	767	Memory	Positive
4	772	Memory	Positive
4	774	Memory	Positive
4	776	Memory	Positive
4	781	Memory	Positive
4	782	Memory	Positive
4	783	Memory	Positive
4	789	Memory	Positive
4	790	Naive	Positive
4	791	Memory	Positive
4	796	Memory	Positive
4	812	Memory	Positive
4	823	Memory	Positive
4	826	Memory	Positive
4	830	Memory	Positive
4	832	Memory	Positive
4	851	Memory	Positive
4	858	Memory	Positive
4	863	Memory	Positive
4	864	Memory	Positive
4	871	Memory	Positive
4	873	Memory	Positive
4	875	Memory	Positive
4	881	Memory	Positive
4	882	Memory	Positive
4	889	Memory	Positive
4	893	Memory	Positive
4	911	Memory	Positive
4	913	Memory	Positive
4	930	Memory	Positive
4	931	Naive	Positive
4	941	Memory	Positive
4	950	Naive	Positive
4	956	Memory	Positive
4	976	Memory	Positive
4	977	Memory	Positive
4	981	Memory	Positive
4	996	Memory	Positive
4	998	Memory	Positive
4	1000	Memory	Positive
4	1004	Memory	Positive
4	1011	Memory	Positive
4	1012	Memory	Positive
4	1013	Memory	Positive
4	1022	Memory	Positive
4	1026	Memory	Positive
4	1035	Memory	Positive
4	1038	Memory	Positive
4	1043	Memory	Positive
4	1045	Memory	Positive
4	1046	Memory	Positive
4	1047	Memory	Positive
4	1055	Memory	Positive
4	1060	Memory	Positive
4	1061	Memory	Positive
4	1063	Naive	Positive
4	1069	Memory	Positive
4	1070	Memory	Positive
4	1071	Memory	Positive
4	1072	Memory	Positive
4	1075	Memory	Positive
4	1077	Memory	Positive
4	1082	Memory	Positive
4	1115	Memory	Positive
4	1118	Memory	Positive
4	1121	Memory	Positive
4	1131	Naive	Positive
4	1132	Memory	Positive
4	1139	Memory	Positive
4	1145	Memory	Positive
4	1153	Memory	Positive
4	1184	Memory	Positive
4	1186	Memory	Positive
4	1188	Memory	Positive
4	1200	Memory	Positive
4	1214	Memory	Positive
4	1220	Memory	Positive
4	1232	Memory	Positive
4	1234	Memory	Positive
4	1240	Memory	Positive
4	1246	Memory	Positive
4	1260	Memory	Positive
4	1281	Memory	Positive
4	1295	Memory	Positive
4	1297	Memory	Positive
4	1300	Memory	Positive
4	1303	Memory	Positive
4	1305	Memory	Positive
4	1316	Memory	Positive
4	1334	Memory	Positive
4	1339	Memory	Positive
4	1344	Memory	Positive
4	1346	Memory	Positive
4	1351	Memory	Positive
4	1352	Memory	Positive
4	1360	Memory	Positive
4	1374	Memory	Positive
4	1377	Memory	Positive
4	1379	Memory	Positive
4	1380	Memory	Positive
4	1388	Memory	Positive
4	1395	Memory	Positive
4	1399	Memory	Positive
4	1402	Memory	Positive
4	1405	Memory	Positive
4	1406	Memory	Positive
4	1411	Memory	Positive
4	1415	Memory	Positive
4	1417	Memory	Positive
4	1422	Memory	Positive
4	1432	Memory	Positive
4	1433	Memory	Positive
4	1448	Memory	Positive
4	1459	Memory	Positive
4	1470	Memory	Positive
4	1474	Memory	Positive
4	1489	Naive	Positive
4	1492	Memory	Positive
4	1496	Memory	Positive
4	1519	Memory	Positive
4	1521	Memory	Positive
4	1524	Memory	Positive
4	1526	Memory	Positive
4	1527	Memory	Positive
4	1531	Memory	Positive
4	1535	Memory	Positive
4	1538	Memory	Positive
4	1539	Memory	Positive
4	1545	Memory	Positive
4	1548	Memory	Positive
4	1558	Memory	Positive
4	1559	Memory	Positive
4	1560	Memory	Positive
4	1570	Memory	Positive
4	1578	Memory	Positive
4	1581	Naive	Positive
4	1586	Memory	Positive
4	1587	Memory	Positive
4	1590	Memory	Positive
4	1607	Memory	Positive
4	1616	Memory	Positive
4	1620	Memory	Positive
4	1629	Memory	Positive
4	1632	Memory	Positive
4	1643	Memory	Positive
4	1644	Naive	Positive
4	1657	Memory	Positive
4	1663	Memory	Positive
4	1664	Memory	Positive
4	1680	Memory	Positive
4	1682	Memory	Positive
4	1686	Memory	Positive
4	1688	Memory	Positive
4	1707	Memory	Positive
4	1715	Memory	Positive
4	1718	Memory	Positive
4	1724	Memory	Positive
4	1730	Memory	Positive
4	1738	Memory	Positive
4	1741	Memory	Positive
4	1744	Memory	Positive
4	1745	Memory	Positive
4	1750	Memory	Positive
4	1753	Memory	Positive
4	1762	Memory	Positive
4	1764	Memory	Positive
4	1767	Memory	Positive
4	1773	Naive	Positive
4	1779	Memory	Positive
4	1780	Memory	Positive
4	1784	Memory	Positive
4	1795	Memory	Positive
4	1796	Memory	Positive
4	1802	Memory	Positive
4	1803	Memory	Positive
4	1804	Memory	Positive
4	1808	Memory	Positive
4	1814	Memory	Positive
4	1815	Memory	Positive
4	1827	Memory	Positive
4	1829	Memory	Positive
4	1831	Memory	Positive
4	1834	Memory	Positive
4	1841	Memory	Positive
4	1847	Memory	Positive
4	1853	Memory	Positive
4	1856	Memory	Positive
4	1858	Memory	Positive
4	1862	Memory	Positive
4	1874	Memory	Positive
4	1879	Memory	Positive
4	1888	Memory	Positive
4	1892	Memory	Positive
4	1893	Memory	Positive
4	1896	Memory	Positive
4	1908	Memory	Positive
4	1918	Memory	Positive
4	1935	Memory	Positive
4	1938	Memory	Positive
4	1942	Memory	Positive
4	1950	Memory	Positive
4	1953	Memory	Positive
4	1973	Memory	Positive
4	1985	Memory	Positive
4	1994	Memory	Positive
4	1996	Memory	Positive
4	2003	Memory	Positive
4	2006	Memory	Positive
4	2012	Memory	Positive
4	2015	Memory	Positive
4	2016	Memory	Positive
4	2026	Memory	Positive
4	2027	Memory	Positive
4	2028	Memory	Positive
4	2029	Memory	Positive
4	2040	Memory	Positive
4	2044	Memory	Positive
4	2045	Memory	Positive
4	2049	Memory	Positive
4	2051	Memory	Positive
4	2058	Memory	Positive
4	2059	Memory	Positive
4	2065	Memory	Positive
4	2067	Memory	Positive
4	2068	Memory	Positive
4	2069	Memory	Positive
4	2075	Memory	Positive
4	2079	Memory	Positive
4	2082	Memory	Positive
4	2083	Memory	Positive
4	2089	Memory	Positive
4	2092	Naive	Positive
4	2095	Memory	Positive
4	2143	Memory	Positive
4	2147	Memory	Positive
4	2152	Memory	Positive
4	2165	Memory	Positive
4	2168	Memory	Positive
4	2195	Naive	Positive
4	2203	Memory	Positive
4	2217	Naive	Positive
4	2227	Memory	Positive
4	2238	Memory	Positive
4	2250	Naive	Positive
4	2251	Memory	Positive
4	2261	Memory	Positive
4	2267	Memory	Positive
4	2269	Memory	Positive
4	2273	Memory	Positive
4	2277	Memory	Positive
4	2291	Memory	Positive
4	2301	Memory	Positive
4	2303	Memory	Positive
4	2304	Memory	Positive
4	2307	Memory	Positive
4	2311	Memory	Positive
4	2317	Memory	Positive
4	2321	Memory	Positive
4	2322	Memory	Positive
4	2326	Memory	Positive
4	2330	Memory	Positive
4	2344	Memory	Positive
4	2349	Memory	Positive
4	2359	Memory	Positive
4	2361	Memory	Positive
4	2363	Memory	Positive
4	2372	Memory	Positive
4	2377	Memory	Positive
4	2383	Naive	Positive
4	2384	Memory	Positive
4	2385	Memory	Positive
4	2389	Memory	Positive
4	2390	Memory	Positive
4	2394	Memory	Positive
4	2398	Memory	Positive
4	2402	Memory	Positive
4	2410	Memory	Positive
4	2416	Memory	Positive
4	2424	Memory	Positive
4	2429	Memory	Positive
4	2430	Memory	Positive
4	2433	Memory	Positive
4	2441	Memory	Positive
4	2446	Memory	Positive
4	2449	Memory	Positive
4	2452	Memory	Positive
4	2453	Memory	Positive
4	2461	Memory	Positive
4	2477	Memory	Positive
4	2484	Memory	Positive
4	2485	Memory	Positive
4	2496	Memory	Positive
4	2506	Memory	Positive
4	2515	Memory	Positive
4	2520	Memory	Positive
4	2526	Memory	Positive
4	2527	Memory	Positive
4	2533	Memory	Positive
4	2539	Memory	Positive
4	2540	Memory	Positive
4	2542	Memory	Positive
4	2546	Memory	Positive
4	2550	Memory	Positive
4	2554	Memory	Positive
4	2556	Memory	Positive
4	2560	Memory	Positive
4	2563	Memory	Positive
4	2575	Memory	Positive
4	2581	Memory	Positive
4	2587	Memory	Positive
4	2604	Memory	Positive
4	2606	Memory	Positive
4	2607	Memory	Positive
4	2616	Memory	Positive
4	2618	Memory	Positive
4	2646	Memory	Positive
4	2648	Memory	Positive
4	2650	Memory	Positive
4	2654	Memory	Positive
4	2655	Memory	Positive
4	2659	Memory	Positive
4	2660	Memory	Positive
4	2668	Memory	Positive
4	2678	Memory	Positive
4	2689	Memory	Positive
4	2697	Memory	Positive
4	2710	Memory	Positive
4	2713	Memory	Positive
4	2733	Memory	Positive
4	2750	Memory	Positive
4	2753	Memory	Positive
4	2754	Memory	Positive
4	2755	Memory	Positive
4	2771	Memory	Positive
4	2772	Memory	Positive
4	2778	Memory	Positive
4	2786	Memory	Positive
4	2790	Memory	Positive
4	2797	Memory	Positive
4	2800	Memory	Positive
4	2801	Memory	Positive
4	2806	Memory	Positive
4	2812	Memory	Positive
4	2813	Memory	Positive
4	2815	Memory	Positive
4	2824	Memory	Positive
4	2830	Memory	Positive
4	2835	Memory	Positive
4	2844	Memory	Positive
4	2847	Memory	Positive
4	2851	Memory	Positive
4	2855	Memory	Positive
4	2858	Memory	Positive
4	2859	Memory	Positive
4	2866	Memory	Positive
4	2872	Memory	Positive
4	2881	Memory	Positive
4	2882	Memory	Positive
4	2897	Memory	Positive
4	2903	Memory	Positive
4	2907	Memory	Positive
4	2916	Memory	Positive
4	2924	Memory	Positive
4	2926	Memory	Positive
4	2938	Memory	Positive
4	2939	Memory	Positive
4	2941	Memory	Positive
4	2943	Memory	Positive
4	2944	Memory	Positive
4	2952	Memory	Positive
4	2954	Memory	Positive
4	2956	Memory	Positive
4	2959	Memory	Positive
4	2960	Memory	Positive
4	2967	Memory	Positive
4	2973	Memory	Positive
4	2976	Memory	Positive
4	2983	Memory	Positive
4	2984	Memory	Positive
4	2988	Memory	Positive
4	2992	Memory	Positive
4	2993	Memory	Positive
4	2997	Memory	Positive
4	2998	Memory	Positive
4	3004	Memory	Positive
4	3005	Memory	Positive
4	3009	Memory	Positive
4	3011	Memory	Positive
4	3015	Memory	Positive
4	3017	Memory	Positive
4	3029	Memory	Positive
4	3037	Memory	Positive
4	3038	Memory	Positive
4	3041	Memory	Positive
4	3042	Memory	Positive
4	3049	Memory	Positive
4	3066	Memory	Positive
4	3074	Memory	Positive
4	3080	Memory	Positive
4	3089	Memory	Positive
4	3091	Memory	Positive
4	3097	Memory	Positive
4	3104	Memory	Positive
4	3115	Memory	Positive
4	3125	Memory	Positive
4	3126	Memory	Positive
4	3132	Memory	Positive
4	3138	Memory	Positive
4	3140	Memory	Positive
4	3141	Memory	Positive
4	3152	Memory	Positive
4	3161	Naive	Positive
4	3165	Memory	Positive
4	3176	Memory	Positive
4	3187	Memory	Positive
4	3199	Naive	Positive
4	3209	Memory	Positive
4	3215	Memory	Positive
4	3219	Memory	Positive
4	3225	Memory	Positive
4	3228	Memory	Positive
4	3237	Memory	Positive
4	3242	Memory	Positive
4	3245	Memory	Positive
4	3252	Memory	Positive
4	3253	Memory	Positive
4	3254	Memory	Positive
4	3262	Memory	Positive
4	3271	Memory	Positive
4	3288	Memory	Positive
4	3296	Memory	Positive
4	3298	Naive	Positive
4	3306	Memory	Positive
4	3313	Memory	Positive
4	3320	Memory	Positive
4	3333	Memory	Positive
4	3336	Memory	Positive
4	3337	Memory	Positive
4	3339	Memory	Positive
4	3345	Memory	Positive
4	3346	Memory	Positive
4	3352	Memory	Positive
4	3354	Memory	Positive
4	3355	Memory	Positive
4	3359	Memory	Positive
4	3363	Memory	Positive
4	3378	Memory	Positive
4	3395	Naive	Positive
4	3403	Memory	Positive
4	3417	Memory	Positive
4	3420	Memory	Positive
4	3422	Memory	Positive
4	3423	Memory	Positive
4	3426	Memory	Positive
4	3427	Memory	Positive
4	3433	Memory	Positive
4	3441	Memory	Positive
4	3445	Memory	Positive
4	3458	Memory	Positive
4	3464	Memory	Positive
4	3492	Memory	Positive
4	3495	Memory	Positive
4	3498	Memory	Positive
4	3511	Memory	Positive
4	3517	Naive	Positive
4	3520	Memory	Positive
4	3526	Memory	Positive
4	3536	Memory	Positive
4	3550	Memory	Positive
4	3555	Memory	Positive
4	3559	Memory	Positive
4	3560	Memory	Positive
4	3564	Memory	Positive
4	3565	Memory	Positive
4	3570	Memory	Positive
4	3572	Memory	Positive
4	3585	Memory	Positive
4	3587	Memory	Positive
4	3588	Memory	Positive
4	3593	Memory	Positive
4	3594	Memory	Positive
4	3597	Memory	Positive
4	3603	Memory	Positive
4	3604	Memory	Positive
4	3606	Memory	Positive
4	3607	Memory	Positive
4	3612	Memory	Positive
4	3617	Memory	Positive
4	3618	Memory	Positive
4	3625	Memory	Positive
4	3631	Memory	Positive
4	3633	Memory	Positive
4	3635	Memory	Positive
4	3640	Naive	Positive
4	3641	Memory	Positive
4	3653	Memory	Positive
4	3666	Memory	Positive
4	3669	Memory	Positive
4	3677	Memory	Positive
4	3678	Memory	Positive
4	3679	Memory	Positive
4	3681	Memory	Positive
4	3687	Memory	Positive
4	3689	Memory	Positive
4	3698	Memory	Positive
4	3706	Memory	Positive
4	3710	Memory	Positive
4	3721	Memory	Positive
4	3729	Memory	Positive
4	3730	Memory	Positive
4	3743	Memory	Positive
4	3746	Naive	Positive
4	3760	Naive	Positive
4	3766	Memory	Positive
4	3771	Memory	Positive
4	3774	Memory	Positive
4	3775	Memory	Positive
4	3779	Memory	Positive
4	3783	Memory	Positive
4	3786	Memory	Positive
4	3788	Memory	Positive
4	3799	Memory	Positive
4	3809	Memory	Positive
4	3815	Memory	Positive
4	3827	Memory	Positive
4	3829	Memory	Positive
4	3840	Memory	Positive
4	3848	Memory	Positive
4	3849	Memory	Positive
4	3857	Memory	Positive
4	3858	Memory	Positive
4	3859	Memory	Positive
4	3865	Memory	Positive
4	3868	Memory	Positive
4	3872	Memory	Positive
4	3893	Memory	Positive
4	3895	Memory	Positive
4	3906	Memory	Positive
4	3930	Memory	Positive
4	3931	Memory	Positive
4	3945	Memory	Positive
4	3948	Memory	Positive
4	3950	Memory	Positive
4	3953	Memory	Positive
4	3966	Memory	Positive
4	3968	Memory	Positive
4	3972	Memory	Positive
4	3978	Memory	Positive
4	4011	Memory	Positive
4	4012	Memory	Positive
4	4017	Memory	Positive
4	4020	Memory	Positive
4	4030	Memory	Positive
4	4031	Memory	Positive
4	4038	Memory	Positive
4	4047	Memory	Positive
4	4057	Memory	Positive
4	4073	Naive	Positive
4	4074	Memory	Positive
4	4077	Memory	Positive
4	4078	Memory	Positive
4	4079	Memory	Positive
4	4080	Memory	Positive
4	4083	Memory	Positive
4	4094	Memory	Positive
4	4095	Memory	Positive
4	4099	Memory	Positive
4	4100	Memory	Positive
4	4106	Memory	Positive
4	4108	Memory	Positive
4	4109	Memory	Positive
4	4110	Memory	Positive
4	4112	Memory	Positive
4	4118	Memory	Positive
4	4119	Memory	Positive
4	4149	Memory	Positive
4	4160	Memory	Positive
4	4166	Memory	Positive
4	4176	Memory	Positive
4	4185	Memory	Positive
4	4186	Memory	Positive
4	4189	Naive	Positive
4	4196	Memory	Positive
4	4201	Memory	Positive
4	4215	Naive	Positive
4	4233	Memory	Positive
4	4238	Memory	Positive
4	4242	Memory	Positive
4	4244	Memory	Positive
4	4261	Memory	Positive
4	4265	Memory	Positive
4	4268	Memory	Positive
4	4271	Memory	Positive
4	4288	Memory	Positive
4	4289	Memory	Positive
4	4293	Memory	Positive
4	4294	Naive	Positive
4	4300	Memory	Positive
4	4305	Memory	Positive
4	4306	Memory	Positive
4	4321	Memory	Positive
4	4328	Memory	Positive
4	4339	Memory	Positive
4	4342	Memory	Positive
4	4344	Memory	Positive
4	4345	Memory	Positive
4	4360	Memory	Positive
4	4362	Memory	Positive
4	4369	Memory	Positive
4	4370	Memory	Positive
4	4373	Memory	Positive
4	4386	Memory	Positive
4	4387	Memory	Positive
4	4389	Memory	Positive
4	4399	Memory	Positive
4	4400	Memory	Positive
4	4411	Memory	Positive
4	4426	Memory	Positive
4	4431	Memory	Positive
4	4438	Memory	Positive
4	4450	Memory	Positive
4	4454	Memory	Positive
4	4461	Memory	Positive
4	4476	Memory	Positive
4	4478	Memory	Positive
4	4488	Memory	Positive
4	4490	Memory	Positive
4	4493	Memory	Positive
4	4497	Memory	Positive
4	4499	Memory	Positive
4	4504	Memory	Positive
4	4511	Memory	Positive
4	4521	Memory	Positive
4	4523	Memory	Positive
4	4525	Naive	Positive
4	4536	Memory	Positive
4	4546	Memory	Positive
4	4551	Memory	Positive
4	4562	Memory	Positive
4	4569	Naive	Positive
4	4570	Memory	Positive
4	4580	Memory	Positive
4	4590	Naive	Positive
4	4592	Memory	Positive
4	4594	Memory	Positive
4	4599	Memory	Positive
4	4601	Memory	Positive
4	4603	Memory	Positive
4	4608	Memory	Positive
4	4609	Memory	Positive
4	4619	Memory	Positive
4	4626	Memory	Positive
4	4633	Memory	Positive
4	4634	Memory	Positive
4	4635	Memory	Positive
4	4640	Memory	Positive
4	4649	Memory	Positive
4	4658	Memory	Positive
4	4670	Memory	Positive
4	4671	Memory	Positive
4	4677	Memory	Positive
4	4686	Memory	Positive
4	4689	Memory	Positive
4	4700	Memory	Positive
4	4711	Memory	Positive
4	4714	Memory	Positive
4	4716	Memory	Positive
4	4724	Memory	Positive
4	4725	Memory	Positive
4	4726	Memory	Positive
4	4732	Memory	Positive
4	4736	Memory	Positive
4	4753	Memory	Positive
4	4754	Memory	Positive
4	4755	Memory	Positive
4	4756	Memory	Positive
4	4759	Memory	Positive
4	4761	Memory	Positive
4	4763	Memory	Positive
4	4774	Memory	Positive
4	4794	Memory	Positive
4	4798	Memory	Positive
4	4799	Naive	Positive
4	4800	Memory	Positive
4	4802	Memory	Positive
4	4819	Memory	Positive
4	4824	Memory	Positive
4	4843	Memory	Positive
4	4849	Memory	Positive
4	4850	Memory	Positive
4	4860	Memory	Positive
4	4890	Memory	Positive
4	4891	Memory	Positive
4	4893	Memory	Positive
4	4898	Memory	Positive
4	4917	Memory	Positive
4	4923	Memory	Positive
4	4924	Memory	Positive
4	4941	Memory	Positive
4	4943	Memory	Positive
4	4947	Memory	Positive
4	4952	Memory	Positive
4	4955	Naive	Positive
4	4956	Memory	Positive
4	4961	Memory	Positive
4	4963	Memory	Positive
4	4974	Memory	Positive
4	4976	Memory	Positive
4	4987	Memory	Positive
4	4990	Memory	Positive
4	4996	Memory	Positive
4	5001	Memory	Positive
4	5004	Memory	Positive
4	5010	Memory	Positive
4	5013	Memory	Positive
4	5016	Memory	Positive
4	5022	Memory	Positive
4	5048	Memory	Positive
4	5052	Memory	Positive
4	5063	Memory	Positive
4	5074	Memory	Positive
4	5077	Memory	Positive
4	5091	Memory	Positive
4	5093	Memory	Positive
4	5097	Memory	Positive
4	5099	Memory	Positive
4	5108	Memory	Positive
4	5110	Memory	Positive
4	5111	Memory	Positive
4	5112	Memory	Positive
4	5113	Memory	Positive
4	5117	Memory	Positive
4	5139	Memory	Positive
4	5144	Memory	Positive
4	5162	Memory	Positive
4	5165	Memory	Positive
4	5166	Memory	Positive
4	5173	Memory	Positive
4	5183	Memory	Positive
4	5187	Memory	Positive
4	5190	Memory	Positive
4	5197	Memory	Positive
4	5210	Memory	Positive
4	5214	Memory	Positive
4	5230	Memory	Positive
4	5238	Memory	Positive
4	5239	Memory	Positive
4	5240	Memory	Positive
4	5245	Memory	Positive
4	5246	Memory	Positive
4	5255	Memory	Positive
4	5260	Memory	Positive
4	5264	Memory	Positive
4	5265	Memory	Positive
4	5266	Memory	Positive
4	5267	Memory	Positive
4	5271	Memory	Positive
4	5272	Memory	Positive
4	5273	Memory	Positive
4	5282	Memory	Positive
4	5283	Memory	Positive
4	5287	Memory	Positive
4	5291	Memory	Positive
4	5299	Memory	Positive
4	5308	Memory	Positive
4	5310	Memory	Positive
4	5312	Memory	Positive
4	5313	Memory	Positive
4	5314	Memory	Positive
4	5317	Memory	Positive
4	5321	Memory	Positive
4	5326	Memory	Positive
4	5327	Memory	Positive
4	5330	Memory	Positive
4	5332	Naive	Positive
4	5344	Memory	Positive
4	5345	Memory	Positive
4	5348	Naive	Positive
4	5350	Memory	Positive
4	5352	Memory	Positive
4	5356	Memory	Positive
4	5360	Memory	Positive
4	5372	Memory	Positive
4	5379	Memory	Positive
4	5385	Memory	Positive
4	5387	Memory	Positive
4	5389	Memory	Positive
4	5396	Memory	Positive
4	5402	Memory	Positive
4	5410	Memory	Positive
4	5414	Memory	Positive
4	5429	Memory	Positive
4	5439	Memory	Positive
4	5440	Memory	Positive
4	5443	Memory	Positive
4	5447	Memory	Positive
4	5452	Memory	Positive
4	5465	Memory	Positive
4	5476	Naive	Positive
4	5480	Memory	Positive
4	5485	Memory	Positive
4	5489	Memory	Positive
4	5510	Memory	Positive
4	5511	Memory	Positive
4	5516	Memory	Positive
4	5517	Memory	Positive
4	5521	Memory	Positive
4	5527	Memory	Positive
4	5531	Memory	Positive
4	5542	Memory	Positive
4	5543	Memory	Positive
4	5545	Memory	Positive
4	5547	Memory	Positive
4	5549	Memory	Positive
4	5564	Memory	Positive
4	5567	Memory	Positive
4	5570	Memory	Positive
4	5572	Memory	Positive
4	5582	Memory	Positive
4	5583	Memory	Positive
4	5591	Memory	Positive
4	5597	Memory	Positive
4	5605	Memory	Positive
4	5607	Memory	Positive
4	5618	Memory	Positive
4	5619	Memory	Positive
4	5620	Memory	Positive
4	5621	Memory	Positive
4	5627	Memory	Positive
4	5637	Memory	Positive
4	5643	Memory	Positive
4	5645	Memory	Positive
4	5652	Memory	Positive
4	5655	Memory	Positive
4	5656	Memory	Positive
4	5662	Memory	Positive
4	5668	Memory	Positive
4	5672	Memory	Positive
4	5674	Memory	Positive
4	5675	Memory	Positive
4	5677	Memory	Positive
4	5686	Memory	Positive
4	5687	Memory	Positive
4	5697	Memory	Positive
4	5698	Memory	Positive
4	5701	Memory	Positive
4	5706	Memory	Positive
4	5707	Memory	Positive
4	5716	Memory	Positive
4	5724	Naive	Positive
4	5727	Memory	Positive
4	5736	Memory	Positive
4	5737	Memory	Positive
4	5745	Memory	Positive
4	5747	Memory	Positive
4	5749	Memory	Positive
4	5751	Memory	Positive
4	5757	Memory	Positive
4	5760	Memory	Positive
4	5761	Memory	Positive
4	5766	Memory	Positive
4	5770	Memory	Positive
4	5772	Naive	Positive
4	5777	Memory	Positive
4	5779	Memory	Positive
4	5780	Memory	Positive
4	5781	Memory	Positive
4	5793	Memory	Positive
4	5812	Memory	Positive
4	5834	Memory	Positive
4	5837	Memory	Positive
4	5843	Memory	Positive
4	5845	Memory	Positive
4	5848	Memory	Positive
4	5856	Memory	Positive
4	5871	Memory	Positive
4	5887	Memory	Positive
4	5895	Memory	Positive
4	5902	Memory	Positive
4	5903	Memory	Positive
4	5905	Memory	Positive
4	5907	Memory	Positive
4	5916	Naive	Positive
4	5923	Memory	Positive
4	5924	Memory	Positive
4	5934	Memory	Positive
4	5948	Memory	Positive
4	5949	Memory	Positive
4	5960	Memory	Positive
4	5973	Memory	Positive
4	5979	Memory	Positive
4	5982	Memory	Positive
4	5989	Memory	Positive
4	5995	Memory	Positive
4	5996	Memory	Positive
4	5997	Memory	Positive
4	5998	Memory	Positive
4	5999	Memory	Positive
4	6000	Memory	Positive
4	6001	Memory	Positive
4	6003	Memory	Positive
4	6025	Memory	Positive
4	6031	Memory	Positive
4	6033	Memory	Positive
4	6041	Memory	Positive
4	6045	Memory	Positive
4	6046	Memory	Positive
4	6055	Memory	Positive
4	6059	Memory	Positive
4	6071	Memory	Positive
4	6072	Memory	Positive
4	6075	Memory	Positive
4	6077	Memory	Positive
4	6086	Memory	Positive
4	6098	Memory	Positive
4	6105	Memory	Positive
4	6107	Naive	Positive
4	6112	Memory	Positive
4	6116	Memory	Positive
4	6129	Memory	Positive
4	6142	Memory	Positive
4	6145	Memory	Positive
4	6148	Memory	Positive
4	6149	Memory	Positive
4	6156	Memory	Positive
4	6157	Memory	Positive
4	6174	Memory	Positive
4	6175	Memory	Positive
4	6179	Memory	Positive
4	6182	Memory	Positive
4	6188	Naive	Positive
4	6196	Memory	Positive
4	6197	Memory	Positive
4	6199	Memory	Positive
4	6206	Memory	Positive
4	6210	Memory	Positive
4	6215	Memory	Positive
4	6216	Memory	Positive
4	6226	Memory	Positive
4	6227	Memory	Positive
4	6229	Memory	Positive
4	6231	Memory	Positive
4	6239	Memory	Positive
4	6244	Memory	Positive
4	6248	Naive	Positive
4	6255	Memory	Positive
4	6262	Memory	Positive
4	6264	Memory	Positive
4	6265	Memory	Positive
4	6269	Memory	Positive
4	6271	Memory	Positive
4	6284	Memory	Positive
4	6285	Memory	Positive
4	6289	Memory	Positive
4	6294	Memory	Positive
4	6295	Memory	Positive
4	6302	Memory	Positive
4	6303	Memory	Positive
4	6307	Memory	Positive
4	6312	Naive	Positive
4	6314	Memory	Positive
4	6317	Memory	Positive
4	6327	Memory	Positive
4	6330	Memory	Positive
4	6331	Naive	Positive
4	6333	Memory	Positive
4	6340	Memory	Positive
4	6368	Memory	Positive
4	6370	Memory	Positive
4	6371	Memory	Positive
4	6375	Memory	Positive
4	6376	Memory	Positive
4	6387	Memory	Positive
4	6388	Memory	Positive
4	6391	Memory	Positive
4	6392	Memory	Positive
4	6411	Memory	Positive
4	6413	Memory	Positive
4	6417	Memory	Positive
4	6431	Memory	Positive
4	6440	Memory	Positive
4	6441	Memory	Positive
4	6449	Memory	Positive
4	6451	Memory	Positive
4	6458	Memory	Positive
4	6475	Memory	Positive
4	6477	Naive	Positive
4	6479	Memory	Positive
4	6486	Memory	Positive
4	6492	Memory	Positive
4	6495	Memory	Positive
4	6498	Memory	Positive
4	6504	Memory	Positive
4	6508	Memory	Positive
4	6510	Memory	Positive
4	6525	Naive	Positive
4	6526	Memory	Positive
4	6527	Memory	Positive
4	6529	Memory	Positive
4	6530	Memory	Positive
4	6542	Memory	Positive
4	6550	Memory	Positive
4	6560	Memory	Positive
4	6562	Memory	Positive
4	6564	Memory	Positive
4	6573	Memory	Positive
4	6578	Memory	Positive
4	6581	Memory	Positive
4	6582	Memory	Positive
4	6586	Memory	Positive
4	6588	Memory	Positive
4	6612	Memory	Positive
4	6631	Memory	Positive
4	6633	Memory	Positive
4	6634	Memory	Positive
4	6649	Memory	Positive
4	6653	Memory	Positive
4	6668	Memory	Positive
4	6671	Memory	Positive
4	6674	Memory	Positive
4	6691	Memory	Positive
4	6693	Memory	Positive
4	6695	Memory	Positive
4	6697	Memory	Positive
4	6703	Memory	Positive
4	6704	Memory	Positive
4	6706	Memory	Positive
4	6708	Memory	Positive
4	6712	Memory	Positive
4	6718	Memory	Positive
4	6743	Memory	Positive
4	6746	Naive	Positive
4	6769	Memory	Positive
4	6773	Memory	Positive
4	6777	Memory	Positive
4	6779	Memory	Positive
4	6781	Memory	Positive
4	6784	Memory	Positive
4	6792	Memory	Positive
4	6807	Memory	Positive
4	6816	Memory	Positive
4	6818	Memory	Positive
4	6819	Memory	Positive
4	6826	Memory	Positive
4	6828	Memory	Positive
4	6832	Memory	Positive
4	6833	Memory	Positive
4	6834	Memory	Positive
4	6843	Memory	Positive
4	6846	Memory	Positive
4	6849	Memory	Positive
4	6855	Memory	Positive
4	6866	Memory	Positive
4	6868	Memory	Positive
4	6871	Memory	Positive
4	6878	Memory	Positive
4	6880	Memory	Positive
4	6885	Memory	Positive
4	6888	Memory	Positive
4	6891	Memory	Positive
4	6893	Memory	Positive
4	6894	Memory	Positive
4	6896	Memory	Positive
4	6897	Memory	Positive
4	6902	Memory	Positive
4	6906	Memory	Positive
4	6908	Memory	Positive
4	6913	Memory	Positive
4	6915	Memory	Positive
4	6917	Memory	Positive
4	6922	Memory	Positive
4	6924	Memory	Positive
4	6939	Memory	Positive
4	6947	Memory	Positive
4	6949	Memory	Positive
4	6951	Memory	Positive
4	6952	Memory	Positive
4	6962	Memory	Positive
4	6977	Memory	Positive
4	6978	Naive	Positive
4	6980	Memory	Positive
4	6995	Memory	Positive
4	7000	Memory	Positive
4	7001	Memory	Positive
4	7005	Memory	Positive
4	7007	Memory	Positive
4	7016	Memory	Positive
4	7023	Memory	Positive
4	7032	Memory	Positive
4	7035	Memory	Positive
4	7039	Memory	Positive
4	7053	Memory	Positive
4	7054	Memory	Positive
4	7066	Memory	Positive
4	7085	Memory	Positive
4	7086	Memory	Positive
4	7097	Memory	Positive
4	7099	Memory	Positive
4	7100	Memory	Positive
4	7102	Memory	Positive
4	7110	Naive	Positive
4	7113	Memory	Positive
4	7120	Memory	Positive
4	7124	Memory	Positive
4	7127	Memory	Positive
4	7134	Memory	Positive
4	7143	Memory	Positive
4	7149	Memory	Positive
4	7159	Memory	Positive
4	7164	Memory	Positive
4	7174	Naive	Positive
4	7177	Memory	Positive
4	7186	Naive	Positive
4	7188	Memory	Positive
4	7189	Memory	Positive
4	7190	Memory	Positive
4	7193	Memory	Positive
4	7194	Memory	Positive
4	7196	Naive	Positive
4	7204	Memory	Positive
4	7206	Memory	Positive
4	7212	Memory	Positive
4	7213	Memory	Positive
4	7215	Memory	Positive
4	7224	Memory	Positive
4	7226	Memory	Positive
4	7227	Memory	Positive
4	7228	Memory	Positive
4	7233	Memory	Positive
4	7238	Memory	Positive
4	7246	Memory	Positive
4	7257	Memory	Positive
4	7259	Memory	Positive
4	7267	Memory	Positive
4	7273	Memory	Positive
4	7276	Memory	Positive
4	7277	Naive	Positive
4	7288	Memory	Positive
4	7310	Memory	Positive
4	7318	Naive	Positive
4	7321	Memory	Positive
4	7322	Memory	Positive
4	7324	Memory	Positive
4	7325	Memory	Positive
4	7355	Memory	Positive
4	7359	Memory	Positive
4	7373	Memory	Positive
4	7374	Memory	Positive
4	7384	Memory	Positive
4	7385	Memory	Positive
4	7387	Memory	Positive
4	7398	Memory	Positive
4	7408	Memory	Positive
4	7414	Memory	Positive
4	7416	Memory	Positive
4	7418	Memory	Positive
4	7419	Memory	Positive
4	7420	Memory	Positive
4	7421	Memory	Positive
4	7425	Memory	Positive
4	7426	Memory	Positive
4	7439	Memory	Positive
4	7451	Memory	Positive
4	7463	Memory	Positive
4	7468	Memory	Positive
4	7481	Memory	Positive
4	7483	Memory	Positive
4	7487	Memory	Positive
4	7494	Memory	Positive
4	7495	Memory	Positive
4	7496	Memory	Positive
4	7499	Memory	Positive
4	7503	Memory	Positive
4	7504	Memory	Positive
4	7506	Memory	Positive
4	7507	Memory	Positive
4	7512	Memory	Positive
4	7513	Memory	Positive
4	7519	Memory	Positive
4	7520	Memory	Positive
4	7522	Memory	Positive
4	7532	Memory	Positive
4	7549	Memory	Positive
4	7554	Memory	Positive
4	7558	Naive	Positive
4	7572	Memory	Positive
4	7573	Memory	Positive
4	7588	Memory	Positive
4	7592	Memory	Positive
4	7606	Memory	Positive
4	7615	Memory	Positive
4	7618	Memory	Positive
4	7619	Memory	Positive
4	7624	Memory	Positive
4	7627	Memory	Positive
4	7642	Naive	Positive
4	7644	Memory	Positive
4	7649	Memory	Positive
4	7660	Memory	Positive
4	7662	Memory	Positive
4	7666	Memory	Positive
4	7667	Memory	Positive
4	7668	Memory	Positive
4	7672	Memory	Positive
4	7678	Memory	Positive
4	7689	Memory	Positive
4	7694	Memory	Positive
4	7698	Memory	Positive
4	7700	Memory	Positive
4	7701	Memory	Positive
4	7703	Memory	Positive
4	7709	Memory	Positive
4	7711	Memory	Positive
4	7712	Memory	Positive
4	7713	Memory	Positive
4	7724	Memory	Positive
4	7725	Memory	Positive
4	7727	Memory	Positive
4	7728	Memory	Positive
4	7739	Memory	Positive
4	7743	Memory	Positive
4	7744	Memory	Positive
4	7745	Memory	Positive
4	7747	Naive	Positive
4	7748	Memory	Positive
4	7753	Memory	Positive
4	7760	Memory	Positive
4	7766	Memory	Positive
4	7767	Memory	Positive
4	7773	Memory	Positive
4	7775	Memory	Positive
4	7784	Memory	Positive
4	7790	Memory	Positive
4	7793	Memory	Positive
4	7796	Memory	Positive
4	7798	Memory	Positive
4	7801	Memory	Positive
4	7803	Memory	Positive
4	7806	Memory	Positive
4	7808	Memory	Positive
4	7816	Memory	Positive
4	7829	Memory	Positive
4	7836	Memory	Positive
4	7847	Memory	Positive
4	7848	Memory	Positive
4	7851	Memory	Positive
4	7860	Memory	Positive
4	7864	Memory	Positive
4	7872	Memory	Positive
4	7888	Memory	Positive
4	7897	Memory	Positive
4	7902	Memory	Positive
4	7903	Memory	Positive
4	7917	Memory	Positive
4	7922	Memory	Positive
4	7927	Memory	Positive
4	7930	Memory	Positive
4	7931	Memory	Positive
4	7940	Memory	Positive
4	7944	Memory	Positive
4	7945	Memory	Positive
4	7955	Memory	Positive
4	7957	Memory	Positive
4	7958	Memory	Positive
4	7964	Naive	Positive
4	7966	Memory	Positive
4	7967	Memory	Positive
4	7968	Naive	Positive
4	7974	Memory	Positive
4	7977	Memory	Positive
4	7980	Memory	Positive
4	7983	Memory	Positive
4	7995	Memory	Positive
4	7996	Memory	Positive
4	8000	Memory	Positive
4	8019	Memory	Positive
4	8025	Memory	Positive
4	8027	Memory	Positive
4	8034	Memory	Positive
4	8037	Memory	Positive
4	8039	Memory	Positive
4	8041	Memory	Positive
4	8044	Memory	Positive
4	8045	Memory	Positive
4	8059	Memory	Positive
4	8061	Memory	Positive
4	8067	Naive	Positive
4	8074	Memory	Positive
4	8079	Naive	Positive
4	8083	Memory	Positive
4	8087	Memory	Positive
4	8091	Memory	Positive
4	8093	Memory	Positive
4	8103	Memory	Positive
4	8104	Memory	Positive
4	8106	Memory	Positive
4	8121	Memory	Positive
4	8128	Memory	Positive
4	8136	Memory	Positive
4	8137	Memory	Positive
4	8143	Memory	Positive
4	8145	Memory	Positive
4	8150	Memory	Positive
4	8151	Memory	Positive
4	8161	Memory	Positive
4	8165	Memory	Positive
4	8175	Memory	Positive
4	8193	Memory	Positive
4	8195	Memory	Positive
4	8206	Memory	Positive
4	8207	Memory	Positive
4	8208	Memory	Positive
4	8211	Memory	Positive
4	8219	Memory	Positive
4	8220	Memory	Positive
4	8247	Memory	Positive
4	8256	Memory	Positive
4	8260	Memory	Positive
4	8262	Memory	Positive
4	8296	Memory	Positive
4	8299	Memory	Positive
4	8306	Memory	Positive
4	8309	Memory	Positive
4	8315	Memory	Positive
4	8319	Memory	Positive
4	8323	Memory	Positive
4	8330	Memory	Positive
4	8331	Memory	Positive
4	8336	Memory	Positive
4	8348	Memory	Positive
4	8349	Memory	Positive
4	8350	Memory	Positive
4	8355	Memory	Positive
4	8356	Memory	Positive
4	8370	Memory	Positive
4	8371	Naive	Positive
4	8378	Memory	Positive
4	8387	Memory	Positive
4	8390	Memory	Positive
4	8391	Memory	Positive
4	8395	Memory	Positive
4	8400	Memory	Positive
4	8402	Memory	Positive
4	8413	Memory	Positive
4	8419	Memory	Positive
4	8433	Memory	Positive
4	8438	Memory	Positive
4	8446	Naive	Positive
4	8459	Memory	Positive
4	8465	Memory	Positive
4	8471	Memory	Positive
4	8495	Memory	Positive
4	8498	Memory	Positive
4	8500	Naive	Positive
4	8502	Memory	Positive
4	8512	Memory	Positive
4	8517	Memory	Positive
4	8524	Memory	Positive
4	8529	Memory	Positive
4	8533	Memory	Positive
4	8540	Memory	Positive
4	8543	Memory	Positive
4	8546	Memory	Positive
4	8549	Memory	Positive
4	8552	Memory	Positive
4	8558	Memory	Positive
4	8563	Memory	Positive
4	8571	Memory	Positive
4	8575	Memory	Positive
4	8579	Memory	Positive
4	8591	Memory	Positive
4	8600	Memory	Positive
4	8603	Memory	Positive
4	8606	Memory	Positive
4	8607	Memory	Positive
4	8608	Memory	Positive
4	8624	Memory	Positive
4	8626	Memory	Positive
4	8632	Naive	Positive
4	8638	Memory	Positive
4	8639	Memory	Positive
4	8646	Memory	Positive
4	8653	Memory	Positive
4	8660	Memory	Positive
4	8661	Memory	Positive
4	8666	Memory	Positive
4	8669	Memory	Positive
4	8676	Memory	Positive
4	8678	Memory	Positive
4	8679	Memory	Positive
4	8702	Memory	Positive
4	8726	Memory	Positive
4	8738	Memory	Positive
4	8739	Naive	Positive
4	8748	Memory	Positive
4	8753	Memory	Positive
4	8754	Memory	Positive
4	8756	Memory	Positive
4	8763	Memory	Positive
4	8767	Memory	Positive
4	8769	Memory	Positive
4	8771	Memory	Positive
4	8780	Memory	Positive
4	8787	Memory	Positive
4	8795	Memory	Positive
4	8796	Memory	Positive
4	8812	Memory	Positive
4	8813	Memory	Positive
4	8825	Memory	Positive
4	8828	Memory	Positive
4	8835	Memory	Positive
4	8849	Memory	Positive
4	8858	Memory	Positive
4	8861	Memory	Positive
4	8866	Memory	Positive
4	8871	Memory	Positive
4	8878	Memory	Positive
4	8879	Memory	Positive
4	8884	Memory	Positive
4	8886	Memory	Positive
4	8893	Memory	Positive
4	8902	Memory	Positive
4	8906	Memory	Positive
4	8924	Memory	Positive
4	8931	Memory	Positive
4	8932	Memory	Positive
4	8934	Memory	Positive
4	8940	Naive	Positive
4	8948	Memory	Positive
4	8949	Memory	Positive
4	8955	Memory	Positive
4	8962	Memory	Positive
4	8964	Memory	Positive
4	8972	Memory	Positive
4	8978	Memory	Positive
4	8981	Memory	Positive
4	8983	Memory	Positive
4	8989	Memory	Positive
4	8996	Memory	Positive
4	9009	Memory	Positive
4	9013	Memory	Positive
4	9014	Memory	Positive
4	9020	Memory	Positive
4	9021	Naive	Positive
4	9027	Memory	Positive
4	9030	Memory	Positive
4	9032	Memory	Positive
4	9033	Memory	Positive
4	9035	Memory	Positive
4	9037	Memory	Positive
4	9046	Memory	Positive
4	9047	Memory	Positive
4	9049	Memory	Positive
4	9051	Memory	Positive
4	9052	Memory	Positive
4	9053	Memory	Positive
4	9060	Memory	Positive
4	9063	Naive	Positive
4	9067	Memory	Positive
4	9082	Memory	Positive
4	9084	Memory	Positive
4	9089	Memory	Positive
4	9093	Memory	Positive
4	9094	Memory	Positive
4	9102	Memory	Positive
4	9113	Memory	Positive
4	9117	Memory	Positive
4	9127	Memory	Positive
4	9132	Memory	Positive
4	9136	Memory	Positive
4	9139	Memory	Positive
4	9140	Memory	Positive
4	9142	Memory	Positive
4	9151	Memory	Positive
4	9165	Memory	Positive
4	9167	Memory	Positive
4	9168	Memory	Positive
4	9179	Memory	Positive
4	9180	Memory	Positive
4	9184	Memory	Positive
4	9191	Memory	Positive
4	9200	Memory	Positive
4	9202	Memory	Positive
4	9215	Memory	Positive
4	9227	Memory	Positive
4	9238	Naive	Positive
4	9239	Memory	Positive
4	9241	Memory	Positive
4	9247	Memory	Positive
4	9252	Memory	Positive
4	9253	Memory	Positive
4	9258	Memory	Positive
4	9274	Memory	Positive
4	9287	Naive	Positive
4	9290	Memory	Positive
4	9296	Memory	Positive
4	9306	Memory	Positive
4	9309	Memory	Positive
4	9311	Memory	Positive
4	9312	Memory	Positive
4	9314	Memory	Positive
4	9315	Memory	Positive
4	9316	Memory	Positive
4	9328	Memory	Positive
4	9334	Memory	Positive
4	9338	Naive	Positive
4	9349	Memory	Positive
4	9364	Memory	Positive
4	9367	Memory	Positive
4	9368	Memory	Positive
4	9375	Memory	Positive
4	9379	Memory	Positive
4	9388	Memory	Positive
4	9393	Memory	Positive
4	9400	Memory	Positive
4	9411	Memory	Positive
4	9422	Memory	Positive
4	9434	Memory	Positive
4	9437	Memory	Positive
4	9456	Memory	Positive
4	9464	Memory	Positive
4	9465	Memory	Positive
4	9470	Memory	Positive
4	9474	Memory	Positive
4	9478	Memory	Positive
4	9484	Memory	Positive
4	9487	Memory	Positive
4	9498	Memory	Positive
4	9501	Memory	Positive
4	9505	Memory	Positive
4	9507	Memory	Positive
4	9518	Memory	Positive
4	9522	Naive	Positive
4	9527	Memory	Positive
4	9536	Memory	Positive
4	9540	Naive	Positive
4	9546	Memory	Positive
4	9548	Memory	Positive
4	9555	Memory	Positive
4	9556	Memory	Positive
4	9557	Memory	Positive
4	9558	Memory	Positive
4	9568	Memory	Positive
4	9570	Memory	Positive
4	9573	Memory	Positive
4	9589	Memory	Positive
4	9590	Memory	Positive
4	9606	Memory	Positive
4	9610	Memory	Positive
4	9611	Memory	Positive
4	9612	Memory	Positive
4	9620	Memory	Positive
4	9631	Memory	Positive
4	9632	Memory	Positive
4	9634	Memory	Positive
4	9638	Naive	Positive
4	9651	Memory	Positive
4	9665	Memory	Positive
4	9667	Memory	Positive
4	9668	Memory	Positive
4	9672	Memory	Positive
4	9677	Memory	Positive
4	9679	Memory	Positive
4	9687	Memory	Positive
4	9689	Memory	Positive
4	9693	Memory	Positive
4	9695	Memory	Positive
4	9698	Memory	Positive
4	9705	Memory	Positive
4	9711	Naive	Positive
4	9712	Memory	Positive
4	9713	Memory	Positive
4	9718	Memory	Positive
4	9720	Memory	Positive
4	9724	Memory	Positive
4	9730	Memory	Positive
4	9731	Memory	Positive
4	9735	Memory	Positive
4	9738	Memory	Positive
4	9742	Memory	Positive
4	9746	Memory	Positive
4	9748	Memory	Positive
4	9749	Memory	Positive
4	9756	Memory	Positive
4	9757	Memory	Positive
4	9758	Memory	Positive
4	9761	Memory	Positive
4	9771	Memory	Positive
4	9776	Memory	Positive
4	9778	Memory	Positive
4	9788	Memory	Positive
4	9793	Memory	Positive
4	9800	Memory	Positive
4	9808	Memory	Positive
4	9810	Memory	Positive
4	9816	Naive	Positive
4	9835	Memory	Positive
4	9837	Memory	Positive
4	9838	Memory	Positive
4	9856	Memory	Positive
4	9863	Memory	Positive
4	9871	Memory	Positive
4	9872	Memory	Positive
4	9883	Memory	Positive
4	9886	Memory	Positive
4	9887	Memory	Positive
4	9890	Memory	Positive
4	9901	Memory	Positive
4	9902	Memory	Positive
4	9911	Memory	Positive
4	9912	Memory	Positive
4	9917	Memory	Positive
4	9920	Memory	Positive
4	9931	Memory	Positive
4	9933	Memory	Positive
4	9940	Memory	Positive
4	9951	Memory	Positive
4	9969	Memory	Positive
4	9970	Memory	Positive
4	9979	Memory	Positive
4	9984	Memory	Positive
4	9985	Memory	Positive
4	10003	Memory	Positive
4	10004	Memory	Positive
4	10007	Memory	Positive
4	10014	Memory	Positive
4	10018	Memory	Positive
4	10019	Memory	Positive
4	10021	Naive	Positive
4	10037	Memory	Positive
4	10052	Memory	Positive
4	10058	Memory	Positive
4	10067	Memory	Positive
4	10068	Memory	Positive
4	10070	Memory	Positive
4	10091	Memory	Positive
4	10093	Memory	Positive
4	10094	Memory	Positive
4	10095	Memory	Positive
4	10096	Memory	Positive
4	10105	Memory	Positive
4	10108	Memory	Positive
4	10110	Memory	Positive
4	10111	Memory	Positive
4	10113	Memory	Positive
4	10119	Memory	Positive
4	10132	Memory	Positive
4	10150	Memory	Positive
4	10157	Memory	Positive
4	10160	Memory	Positive
4	10163	Memory	Positive
4	10175	Memory	Positive
4	10187	Naive	Positive
4	10190	Memory	Positive
4	10197	Memory	Positive
4	10210	Memory	Positive
4	10211	Memory	Positive
4	10225	Memory	Positive
4	10229	Memory	Positive
4	10237	Memory	Positive
4	10241	Memory	Positive
4	10242	Memory	Positive
4	10243	Memory	Positive
4	10250	Memory	Positive
4	10256	Memory	Positive
4	10257	Memory	Positive
4	10268	Memory	Positive
4	10272	Memory	Positive
4	10273	Naive	Positive
4	10305	Memory	Positive
4	10318	Memory	Positive
4	10323	Memory	Positive
4	10336	Memory	Positive
4	10337	Memory	Positive
4	10339	Memory	Positive
4	10351	Memory	Positive
4	10356	Memory	Positive
4	10357	Memory	Positive
4	10368	Memory	Positive
4	10371	Memory	Positive
4	10376	Memory	Positive
4	10377	Memory	Positive
4	10378	Memory	Positive
4	10380	Memory	Positive
4	10382	Memory	Positive
4	10388	Memory	Positive
4	10390	Memory	Positive
4	10392	Memory	Positive
4	10408	Naive	Positive
4	10410	Memory	Positive
4	10412	Memory	Positive
4	10413	Memory	Positive
4	10445	Memory	Positive
4	10446	Memory	Positive
4	10448	Memory	Positive
4	10449	Memory	Positive
4	10450	Memory	Positive
4	10454	Memory	Positive
4	10455	Memory	Positive
4	10459	Memory	Positive
4	10465	Memory	Positive
4	10467	Memory	Positive
4	10470	Memory	Positive
4	10475	Memory	Positive
4	10477	Memory	Positive
4	10486	Memory	Positive
4	10490	Memory	Positive
4	10495	Memory	Positive
4	10506	Memory	Positive
4	10521	Naive	Positive
4	10525	Memory	Positive
4	10528	Memory	Positive
4	10529	Memory	Positive
4	10537	Memory	Positive
4	10542	Naive	Positive
4	10549	Memory	Positive
4	10553	Memory	Positive
4	10557	Naive	Positive
4	10561	Memory	Positive
4	10568	Memory	Positive
4	10572	Memory	Positive
4	10575	Memory	Positive
4	10579	Memory	Positive
4	10590	Memory	Positive
4	10597	Memory	Positive
4	10607	Memory	Positive
4	10608	Memory	Positive
4	10611	Memory	Positive
4	10613	Memory	Positive
4	10628	Memory	Positive
4	10629	Memory	Positive
4	10643	Memory	Positive
4	10644	Memory	Positive
4	10655	Memory	Positive
4	10656	Memory	Positive
4	10657	Memory	Positive
4	10658	Memory	Positive
4	10666	Memory	Positive
4	10667	Memory	Positive
4	10670	Memory	Positive
4	10671	Memory	Positive
4	10679	Naive	Positive
4	10687	Memory	Positive
4	10689	Memory	Positive
4	10691	Memory	Positive
4	10694	Memory	Positive
4	10698	Memory	Positive
4	10705	Naive	Positive
4	10708	Memory	Positive
4	10709	Memory	Positive
4	10711	Memory	Positive
4	10712	Memory	Positive
4	10713	Memory	Positive
4	10714	Memory	Positive
4	10715	Memory	Positive
4	10717	Naive	Positive
4	10724	Memory	Positive
4	10726	Memory	Positive
4	10727	Naive	Positive
4	10733	Memory	Positive
4	10740	Naive	Positive
4	10742	Memory	Positive
4	10745	Memory	Positive
4	10747	Memory	Positive
4	10748	Memory	Positive
4	10751	Memory	Positive
4	10753	Memory	Positive
4	10754	Memory	Positive
4	10755	Memory	Positive
4	10758	Memory	Positive
4	10772	Memory	Positive
4	10776	Memory	Positive
4	10778	Memory	Positive
4	10782	Naive	Positive
4	10783	Memory	Positive
4	10785	Memory	Positive
4	10788	Memory	Positive
4	10796	Memory	Positive
4	10800	Memory	Positive
4	10805	Memory	Positive
4	10810	Memory	Positive
4	10817	Memory	Positive
4	10822	Memory	Positive
4	10825	Memory	Positive
4	10832	Memory	Positive
4	10833	Naive	Positive
4	10834	Memory	Positive
4	10838	Memory	Positive
4	10839	Memory	Positive
4	10840	Naive	Positive
4	10841	Memory	Positive
4	10845	Memory	Positive
4	10847	Memory	Positive
4	10849	Memory	Positive
4	10853	Memory	Positive
4	10860	Memory	Positive
4	10863	Memory	Positive
4	10869	Memory	Positive
4	10873	Memory	Positive
4	10874	Memory	Positive
4	10876	Memory	Positive
4	10885	Memory	Positive
4	10894	Memory	Positive
4	10896	Memory	Positive
4	10897	Naive	Positive
4	10899	Memory	Positive
4	10901	Memory	Positive
4	10911	Memory	Positive
4	10913	Memory	Positive
4	10914	Memory	Positive
4	10915	Memory	Positive
4	10917	Memory	Positive
4	10919	Memory	Positive
4	10920	Naive	Positive
4	10922	Memory	Positive
4	10924	Memory	Positive
4	10933	Memory	Positive
4	10936	Memory	Positive
4	10937	Memory	Positive
4	10947	Memory	Positive
4	10948	Memory	Positive
4	10949	Naive	Positive
4	10951	Memory	Positive
4	10956	Memory	Positive
4	10969	Memory	Positive
4	10971	Memory	Positive
4	10982	Naive	Positive
4	10987	Memory	Positive
4	10991	Memory	Positive
4	10994	Memory	Positive
4	10996	Memory	Positive
4	10997	Memory	Positive
4	10998	Memory	Positive
4	11000	Memory	Positive
4	11002	Memory	Positive
4	11006	Memory	Positive
4	11007	Memory	Positive
4	11009	Memory	Positive
4	11021	Memory	Positive
4	11034	Naive	Positive
4	11038	Memory	Positive
4	11044	Naive	Positive
4	11045	Memory	Positive
4	11048	Memory	Positive
4	11055	Naive	Positive
4	11056	Memory	Positive
4	11066	Memory	Positive
4	11069	Memory	Positive
4	11072	Memory	Positive
4	11076	Memory	Positive
4	11079	Memory	Positive
4	11081	Memory	Positive
4	11082	Memory	Positive
4	11083	Memory	Positive
4	11084	Memory	Positive
4	11093	Memory	Positive
4	11094	Naive	Positive
4	11095	Memory	Positive
4	11100	Memory	Positive
4	11101	Memory	Positive
4	11104	Memory	Positive
4	11105	Memory	Positive
4	11107	Memory	Positive
4	11110	Memory	Positive
4	11111	Memory	Positive
4	11116	Memory	Positive
4	11120	Memory	Positive
4	11122	Memory	Positive
4	11128	Memory	Positive
4	11131	Memory	Positive
4	11133	Memory	Positive
4	11135	Memory	Positive
4	11136	Memory	Positive
4	11147	Naive	Positive
4	11154	Memory	Positive
4	11155	Memory	Positive
4	11157	Memory	Positive
4	11158	Naive	Positive
4	11160	Memory	Positive
4	11164	Memory	Positive
4	11167	Memory	Positive
4	11169	Memory	Positive
4	11170	Memory	Positive
4	11172	Memory	Positive
4	11187	Memory	Positive
4	11190	Naive	Positive
4	11192	Memory	Positive
4	11193	Memory	Positive
4	11196	Memory	Positive
4	11197	Memory	Positive
4	11199	Memory	Positive
4	11203	Memory	Positive
4	11212	Memory	Positive
4	11219	Memory	Positive
4	11221	Memory	Positive
4	11224	Memory	Positive
4	11225	Memory	Positive
4	11227	Memory	Positive
4	11230	Memory	Positive
4	11231	Memory	Positive
4	11232	Memory	Positive
4	11242	Naive	Positive
4	11256	Memory	Positive
4	11263	Memory	Positive
4	11271	Memory	Positive
4	11278	Memory	Positive
4	11301	Memory	Positive
4	11305	Memory	Positive
4	11306	Memory	Positive
4	11307	Memory	Positive
4	11310	Memory	Positive
4	11316	Memory	Positive
4	11317	Memory	Positive
4	11319	Memory	Positive
4	11320	Memory	Positive
4	11321	Memory	Positive
4	11333	Memory	Positive
4	11340	Memory	Positive
4	11342	Memory	Positive
4	11345	Memory	Positive
4	11353	Memory	Positive
4	11358	Memory	Positive
4	11360	Memory	Positive
4	11370	Memory	Positive
4	11373	Memory	Positive
4	11374	Memory	Positive
4	11376	Memory	Positive
4	11380	Memory	Positive
4	11384	Memory	Positive
4	11389	Memory	Positive
4	11395	Memory	Positive
4	11408	Memory	Positive
4	11412	Memory	Positive
4	11413	Naive	Positive
4	11422	Memory	Positive
4	11423	Memory	Positive
4	11432	Memory	Positive
4	11449	Memory	Positive
4	11453	Memory	Positive
4	11455	Memory	Positive
4	11457	Memory	Positive
4	11458	Memory	Positive
4	11462	Memory	Positive
4	11465	Memory	Positive
4	11469	Memory	Positive
4	11470	Memory	Positive
4	11476	Memory	Positive
4	11482	Memory	Positive
4	11484	Memory	Positive
4	11487	Memory	Positive
4	11488	Memory	Positive
4	11494	Memory	Positive
4	11498	Memory	Positive
4	11504	Memory	Positive
4	11507	Memory	Positive
4	11511	Memory	Positive
4	11515	Memory	Positive
4	11534	Memory	Positive
4	11538	Memory	Positive
4	11541	Memory	Positive
4	11545	Memory	Positive
4	11550	Memory	Positive
4	11551	Memory	Positive
4	11552	Memory	Positive
4	11553	Memory	Positive
4	11556	Naive	Positive
4	11567	Memory	Positive
4	11573	Memory	Positive
4	11578	Memory	Positive
4	11580	Memory	Positive
4	11594	Memory	Positive
4	11609	Memory	Positive
4	11612	Memory	Positive
4	11614	Naive	Positive
4	11615	Memory	Positive
4	11618	Memory	Positive
4	11623	Memory	Positive
4	11625	Memory	Positive
4	11626	Memory	Positive
4	11629	Memory	Positive
4	11633	Memory	Positive
4	11638	Memory	Positive
4	11641	Memory	Positive
4	11648	Memory	Positive
4	11658	Memory	Positive
4	11662	Naive	Positive
4	11663	Memory	Positive
4	11668	Naive	Positive
4	11669	Memory	Positive
4	11670	Memory	Positive
4	11674	Memory	Positive
4	11675	Naive	Positive
4	11681	Naive	Positive
4	11682	Memory	Positive
4	11683	Memory	Positive
4	11685	Memory	Positive
4	11686	Memory	Positive
4	11688	Memory	Positive
4	11689	Memory	Positive
4	11691	Memory	Positive
4	11693	Memory	Positive
4	11695	Memory	Positive
4	11696	Memory	Positive
4	11702	Memory	Positive
4	11704	Memory	Positive
4	11708	Naive	Positive
4	11714	Memory	Positive
4	11715	Memory	Positive
4	11719	Memory	Positive
4	11720	Memory	Positive
4	11727	Memory	Positive
4	11730	Memory	Positive
4	11733	Memory	Positive
4	11735	Memory	Positive
4	11738	Memory	Positive
4	11740	Memory	Positive
4	11744	Memory	Positive
4	11745	Memory	Positive
4	11748	Memory	Positive
4	11750	Memory	Positive
4	11755	Memory	Positive
4	11770	Memory	Positive
4	11774	Memory	Positive
4	11779	Memory	Positive
4	11789	Memory	Positive
4	11794	Memory	Positive
4	11802	Memory	Positive
4	11803	Memory	Positive
4	11806	Memory	Positive
4	11809	Memory	Positive
4	11812	Memory	Positive
4	11813	Memory	Positive
4	11815	Memory	Positive
4	11817	Memory	Positive
4	11820	Memory	Positive
4	11824	Memory	Positive
4	11860	Memory	Positive
4	11861	Memory	Positive
4	11869	Memory	Positive
4	11870	Memory	Positive
4	11872	Memory	Positive
4	11873	Memory	Positive
4	11874	Memory	Positive
4	11876	Memory	Positive
4	11877	Memory	Positive
4	11880	Memory	Positive
4	11881	Memory	Positive
4	11882	Memory	Positive
4	11884	Memory	Positive
4	11885	Memory	Positive
4	11887	Memory	Positive
4	11888	Memory	Positive
4	11895	Naive	Positive
4	11896	Memory	Positive
4	11898	Memory	Positive
4	11899	Memory	Positive
4	11904	Memory	Positive
4	11912	Memory	Positive
4	11913	Memory	Positive
4	11916	Memory	Positive
4	11917	Memory	Positive
4	11920	Memory	Positive
4	11922	Memory	Positive
4	11925	Memory	Positive
4	11928	Memory	Positive
4	11932	Memory	Positive
4	11933	Naive	Positive
4	11936	Memory	Positive
4	11938	Memory	Positive
4	11941	Naive	Positive
4	11943	Memory	Positive
4	11945	Memory	Positive
4	11951	Memory	Positive
4	11952	Memory	Positive
4	11964	Memory	Positive
4	11966	Memory	Positive
4	11969	Memory	Positive
4	11972	Memory	Positive
4	11974	Memory	Positive
4	11976	Memory	Positive
4	11983	Memory	Positive
4	11985	Memory	Positive
4	11988	Memory	Positive
4	11991	Memory	Positive
4	11992	Memory	Positive
4	11996	Memory	Positive
4	11998	Memory	Positive
4	12003	Memory	Positive
4	12004	Memory	Positive
4	12005	Memory	Positive
4	12024	Naive	Positive
4	12025	Memory	Positive
4	12028	Memory	Positive
4	12034	Memory	Positive
4	12037	Memory	Positive
4	12039	Memory	Positive
4	12044	Memory	Positive
4	12046	Memory	Positive
4	12048	Memory	Positive
4	12049	Memory	Positive
4	12051	Memory	Positive
4	12056	Memory	Positive
4	12066	Memory	Positive
4	12075	Memory	Positive
4	12076	Memory	Positive
4	12090	Naive	Positive
4	12101	Memory	Positive
4	12104	Memory	Positive
4	12107	Memory	Positive
4	12108	Memory	Positive
4	12109	Memory	Positive
4	12111	Memory	Positive
4	12114	Memory	Positive
4	12116	Memory	Positive
4	12121	Memory	Positive
4	12131	Memory	Positive
4	12132	Memory	Positive
4	12133	Memory	Positive
4	12136	Memory	Positive
4	12137	Memory	Positive
4	12138	Memory	Positive
4	12139	Memory	Positive
4	12140	Memory	Positive
4	12141	Memory	Positive
4	12144	Naive	Positive
4	12152	Memory	Positive
4	12161	Memory	Positive
4	12172	Memory	Positive
4	12174	Memory	Positive
4	12181	Memory	Positive
4	12184	Memory	Positive
4	12185	Memory	Positive
4	12188	Memory	Positive
4	12192	Memory	Positive
4	12193	Memory	Positive
4	12206	Naive	Positive
4	12207	Naive	Positive
4	12208	Memory	Positive
4	12209	Memory	Positive
4	12210	Memory	Positive
4	12211	Memory	Positive
4	12212	Memory	Positive
4	12213	Memory	Positive
4	12216	Memory	Positive
4	12221	Memory	Positive
4	12223	Memory	Positive
4	12226	Memory	Positive
4	12227	Memory	Positive
4	12230	Memory	Positive
4	12235	Memory	Positive
4	12239	Memory	Positive
4	12242	Memory	Positive
4	12248	Memory	Positive
4	12249	Memory	Positive
4	12253	Memory	Positive
4	12254	Memory	Positive
4	12255	Memory	Positive
4	12263	Memory	Positive
4	12268	Memory	Positive
4	12271	Memory	Positive
4	12274	Memory	Positive
4	12277	Memory	Positive
4	12285	Memory	Positive
4	12289	Memory	Positive
4	12290	Memory	Positive
4	12292	Memory	Positive
4	12294	Memory	Positive
4	12299	Memory	Positive
4	12300	Memory	Positive
4	12305	Memory	Positive
4	12306	Memory	Positive
4	12308	Memory	Positive
4	12310	Memory	Positive
4	12311	Memory	Positive
4	12312	Memory	Positive
4	12313	Memory	Positive
4	12315	Memory	Positive
4	12320	Memory	Positive
4	12321	Memory	Positive
4	12328	Memory	Positive
4	12329	Memory	Positive
4	12335	Memory	Positive
4	12338	Memory	Positive
4	12339	Memory	Positive
4	12341	Memory	Positive
4	12348	Memory	Positive
4	12352	Memory	Positive
4	12354	Memory	Positive
4	12357	Memory	Positive
4	12362	Memory	Positive
4	12371	Memory	Positive
4	12377	Memory	Positive
4	12379	Memory	Positive
4	12382	Memory	Positive
4	12383	Memory	Positive
4	12384	Memory	Positive
4	12387	Memory	Positive
4	12398	Memory	Positive
4	12399	Memory	Positive
4	12402	Memory	Positive
4	12403	Memory	Positive
4	12406	Memory	Positive
4	12407	Memory	Positive
4	12409	Memory	Positive
4	12414	Memory	Positive
4	12415	Memory	Positive
4	12419	Memory	Positive
4	12421	Memory	Positive
4	12422	Memory	Positive
4	12425	Memory	Positive
4	12430	Memory	Positive
4	12439	Memory	Positive
4	12444	Memory	Positive
4	12462	Memory	Positive
4	12465	Memory	Positive
4	12466	Memory	Positive
4	12467	Memory	Positive
4	12469	Memory	Positive
4	12474	Memory	Positive
4	12475	Memory	Positive
4	12478	Memory	Positive
4	12485	Memory	Positive
4	12487	Memory	Positive
4	12488	Memory	Positive
4	12498	Memory	Positive
4	12502	Memory	Positive
4	12504	Memory	Positive
4	12505	Memory	Positive
4	12508	Naive	Positive
4	12517	Memory	Positive
4	12519	Memory	Positive
4	12527	Memory	Positive
4	12542	Memory	Positive
4	12543	Memory	Positive
4	12546	Memory	Positive
4	12550	Memory	Positive
4	12553	Memory	Positive
4	12554	Memory	Positive
4	12555	Memory	Positive
4	12558	Memory	Positive
4	12561	Memory	Positive
4	12562	Memory	Positive
4	12563	Memory	Positive
4	12564	Memory	Positive
4	12568	Naive	Positive
4	12573	Memory	Positive
4	12578	Naive	Positive
4	12581	Memory	Positive
4	12587	Memory	Positive
4	12592	Memory	Positive
4	12600	Memory	Positive
4	12602	Memory	Positive
4	12604	Memory	Positive
4	12605	Memory	Positive
4	12610	Memory	Positive
4	12611	Memory	Positive
4	12625	Memory	Positive
4	12626	Memory	Positive
4	12636	Memory	Positive
4	12637	Memory	Positive
4	12642	Memory	Positive
4	12649	Memory	Positive
4	12651	Naive	Positive
4	12661	Memory	Positive
4	12663	Memory	Positive
4	12669	Memory	Positive
4	12674	Memory	Positive
4	12678	Memory	Positive
4	12679	Memory	Positive
4	12682	Memory	Positive
4	12683	Memory	Positive
4	12685	Memory	Positive
4	12686	Memory	Positive
4	12692	Memory	Positive
4	12703	Memory	Positive
4	12716	Memory	Positive
4	12718	Memory	Positive
4	12720	Memory	Positive
4	12721	Memory	Positive
4	12726	Memory	Positive
4	12729	Memory	Positive
4	12731	Memory	Positive
4	12732	Memory	Positive
4	12735	Memory	Positive
4	12736	Memory	Positive
4	12737	Memory	Positive
4	12738	Memory	Positive
4	12745	Memory	Positive
4	12761	Memory	Positive
4	12762	Memory	Positive
4	12763	Memory	Positive
4	12765	Memory	Positive
4	12766	Memory	Positive
4	12769	Memory	Positive
4	12770	Memory	Positive
4	12773	Memory	Positive
4	12778	Memory	Positive
4	12782	Memory	Positive
4	12788	Memory	Positive
4	12793	Memory	Positive
4	12794	Memory	Positive
4	12795	Memory	Positive
4	12798	Memory	Positive
4	12799	Memory	Positive
4	12806	Memory	Positive
4	12809	Memory	Positive
4	12810	Memory	Positive
4	12821	Memory	Positive
4	12830	Naive	Positive
4	12832	Memory	Positive
4	12837	Memory	Positive
4	12841	Naive	Positive
4	12843	Memory	Positive
4	12845	Memory	Positive
4	12850	Naive	Positive
4	12853	Memory	Positive
4	12856	Memory	Positive
4	12861	Memory	Positive
4	12869	Naive	Positive
4	12871	Memory	Positive
4	12876	Memory	Positive
4	12877	Memory	Positive
4	12887	Memory	Positive
4	12888	Memory	Positive
4	12897	Memory	Positive
4	12901	Memory	Positive
4	12904	Memory	Positive
4	12910	Memory	Positive
4	12917	Memory	Positive
4	12918	Memory	Positive
4	12919	Memory	Positive
4	12920	Naive	Positive
4	12922	Memory	Positive
4	12926	Memory	Positive
4	12930	Naive	Positive
4	12935	Memory	Positive
4	12936	Memory	Positive
4	12937	Memory	Positive
4	12943	Memory	Positive
4	12945	Memory	Positive
4	12947	Memory	Positive
4	12948	Memory	Positive
4	12957	Memory	Positive
4	12962	Memory	Positive
4	12967	Memory	Positive
4	12968	Memory	Positive
4	12971	Memory	Positive
4	12973	Memory	Positive
4	12974	Memory	Positive
4	12976	Memory	Positive
4	12977	Memory	Positive
4	12998	Memory	Positive
4	13000	Memory	Positive
4	13005	Memory	Positive
4	13013	Memory	Positive
4	13014	Memory	Positive
4	13016	Memory	Positive
4	13017	Memory	Positive
4	13023	Memory	Positive
4	13029	Memory	Positive
4	13030	Memory	Positive
4	13037	Memory	Positive
4	13040	Memory	Positive
4	13049	Memory	Positive
4	13051	Memory	Positive
4	13053	Memory	Positive
4	13058	Memory	Positive
4	13059	Memory	Positive
4	13064	Memory	Positive
4	13067	Memory	Positive
4	13073	Memory	Positive
4	13082	Memory	Positive
4	13083	Memory	Positive
4	13087	Memory	Positive
4	13089	Memory	Positive
4	13092	Memory	Positive
4	13098	Memory	Positive
4	13099	Memory	Positive
4	13100	Memory	Positive
4	13108	Memory	Positive
4	13110	Memory	Positive
4	13115	Naive	Positive
4	13126	Memory	Positive
4	13127	Memory	Positive
4	13131	Memory	Positive
4	13134	Memory	Positive
4	13141	Memory	Positive
4	13143	Memory	Positive
4	13156	Memory	Positive
4	13158	Memory	Positive
4	13159	Memory	Positive
4	13162	Memory	Positive
4	13168	Memory	Positive
4	13169	Memory	Positive
4	13172	Memory	Positive
4	13175	Memory	Positive
4	13178	Naive	Positive
4	13182	Memory	Positive
4	13183	Memory	Positive
4	13184	Memory	Positive
4	13186	Memory	Positive
4	13187	Memory	Positive
4	13188	Memory	Positive
4	13192	Memory	Positive
4	13195	Memory	Positive
4	13198	Memory	Positive
4	13209	Naive	Positive
4	13219	Memory	Positive
4	13222	Memory	Positive
4	13223	Memory	Positive
4	13235	Memory	Positive
4	13236	Memory	Positive
4	13237	Memory	Positive
4	13240	Memory	Positive
4	13245	Memory	Positive
4	13246	Memory	Positive
4	13256	Memory	Positive
4	13257	Memory	Positive
4	13258	Memory	Positive
4	13260	Memory	Positive
4	13266	Memory	Positive
4	13269	Memory	Positive
4	13270	Memory	Positive
4	13272	Naive	Positive
4	13273	Memory	Positive
4	13277	Memory	Positive
4	13281	Memory	Positive
4	13282	Memory	Positive
4	13283	Memory	Positive
4	13284	Memory	Positive
4	13287	Memory	Positive
4	13288	Memory	Positive
4	13294	Memory	Positive
4	13302	Memory	Positive
4	13304	Memory	Positive
4	13307	Memory	Positive
4	13314	Memory	Positive
4	13319	Memory	Positive
4	13320	Memory	Positive
4	13323	Memory	Positive
4	13326	Memory	Positive
4	13330	Naive	Positive
4	13336	Memory	Positive
4	13338	Naive	Positive
4	13339	Memory	Positive
4	13340	Memory	Positive
4	13341	Memory	Positive
4	13344	Memory	Positive
4	13345	Memory	Positive
4	13349	Naive	Positive
4	13354	Memory	Positive
4	13357	Memory	Positive
4	13365	Memory	Positive
4	13373	Memory	Positive
4	13374	Memory	Positive
4	13380	Memory	Positive
4	13381	Memory	Positive
4	13383	Memory	Positive
4	13388	Naive	Positive
4	13391	Memory	Positive
4	13400	Memory	Positive
4	13406	Memory	Positive
4	13411	Memory	Positive
4	13413	Naive	Positive
4	13418	Memory	Positive
4	13420	Memory	Positive
4	13425	Memory	Positive
4	13427	Memory	Positive
4	13429	Memory	Positive
4	13448	Memory	Positive
4	13449	Memory	Positive
4	13453	Memory	Positive
4	13460	Memory	Positive
4	13461	Memory	Positive
4	13468	Memory	Positive
4	13471	Memory	Positive
4	13472	Memory	Positive
4	13473	Memory	Positive
4	13474	Memory	Positive
4	13480	Memory	Positive
4	13483	Memory	Positive
4	13484	Memory	Positive
4	13487	Naive	Positive
4	13490	Naive	Positive
4	13491	Memory	Positive
4	13492	Memory	Positive
4	13496	Memory	Positive
4	13497	Memory	Positive
4	13504	Memory	Positive
4	13506	Memory	Positive
4	13508	Memory	Positive
4	13509	Memory	Positive
4	13511	Memory	Positive
4	13512	Memory	Positive
4	13514	Memory	Positive
4	13517	Memory	Positive
4	13518	Memory	Positive
4	13519	Memory	Positive
4	13522	Memory	Positive
4	13523	Memory	Positive
4	13526	Naive	Positive
4	13535	Memory	Positive
4	13536	Memory	Positive
4	13539	Memory	Positive
4	13545	Memory	Positive
4	13549	Memory	Positive
4	13558	Memory	Positive
4	13561	Memory	Positive
4	13567	Memory	Positive
4	13568	Memory	Positive
4	13570	Memory	Positive
4	13571	Memory	Positive
4	13574	Memory	Positive
4	13585	Memory	Positive
4	13589	Memory	Positive
4	13592	Memory	Positive
4	13609	Memory	Positive
4	13611	Memory	Positive
4	13615	Memory	Positive
4	13620	Memory	Positive
4	13621	Memory	Positive
4	13624	Memory	Positive
4	13625	Memory	Positive
4	13629	Memory	Positive
4	13631	Memory	Positive
4	13633	Memory	Positive
4	13635	Memory	Positive
4	13638	Memory	Positive
4	13642	Naive	Positive
4	13645	Memory	Positive
4	13651	Memory	Positive
4	13655	Memory	Positive
4	13664	Memory	Positive
4	13665	Memory	Positive
4	13670	Memory	Positive
4	13671	Memory	Positive
4	13675	Memory	Positive
4	13678	Memory	Positive
4	13686	Memory	Positive
4	13687	Memory	Positive
4	13688	Memory	Positive
4	13692	Memory	Positive
4	13693	Memory	Positive
4	13699	Memory	Positive
4	13701	Memory	Positive
4	13702	Memory	Positive
4	13703	Memory	Positive
4	13707	Memory	Positive
4	13710	Memory	Positive
4	13711	Memory	Positive
4	13713	Memory	Positive
4	13717	Memory	Positive
4	13719	Memory	Positive
4	13721	Memory	Positive
4	13725	Memory	Positive
4	13732	Memory	Positive
4	13736	Memory	Positive
4	13738	Memory	Positive
4	13742	Memory	Positive
4	13743	Memory	Positive
4	13745	Memory	Positive
4	13747	Memory	Positive
4	13749	Memory	Positive
4	13752	Memory	Positive
4	13756	Memory	Positive
4	13762	Memory	Positive
4	13767	Memory	Positive
4	13768	Memory	Positive
4	13770	Memory	Positive
4	13771	Memory	Positive
4	13778	Memory	Positive
4	13782	Memory	Positive
4	13783	Memory	Positive
4	13787	Memory	Positive
4	13790	Memory	Positive
4	13796	Naive	Positive
4	13797	Memory	Positive
4	13798	Memory	Positive
4	13803	Memory	Positive
4	13811	Memory	Positive
4	13812	Memory	Positive
4	13815	Memory	Positive
4	13818	Memory	Positive
4	13820	Naive	Positive
4	13825	Memory	Positive
4	13832	Memory	Positive
4	13833	Naive	Positive
4	13834	Memory	Positive
4	13839	Naive	Positive
4	13840	Memory	Positive
4	13841	Memory	Positive
4	13846	Memory	Positive
4	13851	Memory	Positive
4	13861	Memory	Positive
4	13864	Memory	Positive
4	13868	Memory	Positive
4	13872	Memory	Positive
4	13875	Memory	Positive
4	13877	Memory	Positive
4	13880	Naive	Positive
4	13883	Memory	Positive
4	13884	Memory	Positive
4	13885	Memory	Positive
4	13886	Memory	Positive
4	13887	Memory	Positive
4	13889	Memory	Positive
4	13891	Memory	Positive
4	13897	Memory	Positive
4	13898	Memory	Positive
4	13905	Memory	Positive
4	13907	Memory	Positive
4	13908	Memory	Positive
4	13909	Memory	Positive
4	13910	Memory	Positive
4	13915	Memory	Positive
4	13924	Memory	Positive
4	13935	Memory	Positive
4	13937	Memory	Positive
4	13940	Memory	Positive
4	13944	Memory	Positive
4	13949	Memory	Positive
4	13951	Memory	Positive
4	13953	Memory	Positive
4	13954	Memory	Positive
4	13955	Memory	Positive
4	13957	Memory	Positive
4	13960	Memory	Positive
4	13965	Memory	Positive
4	13967	Memory	Positive
4	13969	Memory	Positive
4	13975	Memory	Positive
4	13977	Naive	Positive
4	13985	Memory	Positive
4	13986	Memory	Positive
4	13989	Memory	Positive
4	13990	Memory	Positive
4	13992	Memory	Positive
4	13994	Memory	Positive
4	13995	Memory	Positive
4	14000	Memory	Positive
4	14001	Memory	Positive
4	14002	Memory	Positive
4	14008	Memory	Positive
4	14014	Memory	Positive
4	14016	Memory	Positive
4	14020	Memory	Positive
4	14023	Memory	Positive
4	14027	Naive	Positive
4	14028	Memory	Positive
4	14031	Memory	Positive
4	14032	Memory	Positive
4	14033	Memory	Positive
4	14034	Memory	Positive
4	14035	Memory	Positive
4	14040	Memory	Positive
4	14043	Memory	Positive
4	14045	Memory	Positive
4	14047	Memory	Positive
4	14048	Memory	Positive
4	14056	Memory	Positive
4	14058	Memory	Positive
4	14061	Memory	Positive
4	14063	Memory	Positive
4	14066	Memory	Positive
4	14067	Memory	Positive
4	14068	Memory	Positive
4	14070	Memory	Positive
4	14075	Memory	Positive
4	14077	Memory	Positive
4	14080	Memory	Positive
4	14085	Memory	Positive
4	14094	Memory	Positive
4	14097	Memory	Positive
4	14100	Memory	Positive
4	14102	Memory	Positive
4	14105	Memory	Positive
4	14109	Memory	Positive
4	14113	Memory	Positive
4	14127	Memory	Positive
4	14129	Memory	Positive
4	14131	Memory	Positive
4	14136	Memory	Positive
4	14137	Memory	Positive
4	14144	Memory	Positive
4	14149	Memory	Positive
4	14152	Memory	Positive
4	14160	Memory	Positive
4	14165	Memory	Positive
4	14170	Memory	Positive
4	14175	Memory	Positive
4	14187	Memory	Positive
4	14190	Memory	Positive
4	14193	Memory	Positive
4	14195	Memory	Positive
4	14203	Memory	Positive
4	14208	Memory	Positive
4	14216	Memory	Positive
4	14220	Memory	Positive
4	14225	Memory	Positive
4	14227	Memory	Positive
4	14228	Memory	Positive
4	14232	Naive	Positive
4	14237	Memory	Positive
4	14238	Memory	Positive
4	14240	Memory	Positive
4	14243	Memory	Positive
4	14247	Memory	Positive
4	14253	Memory	Positive
4	14254	Memory	Positive
4	14259	Memory	Positive
4	14262	Memory	Positive
4	14264	Memory	Positive
4	14265	Memory	Positive
4	14269	Memory	Positive
4	14274	Memory	Positive
4	14296	Memory	Positive
4	14299	Memory	Positive
4	14311	Memory	Positive
4	14312	Memory	Positive
4	14323	Memory	Positive
4	14324	Memory	Positive
4	14331	Memory	Positive
4	14332	Memory	Positive
4	14335	Memory	Positive
4	14339	Memory	Positive
4	14340	Memory	Positive
4	14347	Memory	Positive
4	14356	Memory	Positive
4	14358	Memory	Positive
4	14359	Memory	Positive
4	14364	Memory	Positive
4	14365	Memory	Positive
4	14366	Memory	Positive
4	14369	Memory	Positive
4	14374	Memory	Positive
4	14377	Memory	Positive
4	14378	Memory	Positive
4	14380	Naive	Positive
4	14382	Memory	Positive
4	14383	Memory	Positive
4	14384	Memory	Positive
4	14385	Memory	Positive
4	14386	Memory	Positive
4	14388	Memory	Positive
4	14390	Memory	Positive
4	14392	Memory	Positive
4	14393	Memory	Positive
4	14395	Memory	Positive
4	14397	Memory	Positive
4	14398	Memory	Positive
4	14399	Memory	Positive
4	14401	Memory	Positive
4	14403	Memory	Positive
4	14406	Memory	Positive
4	14409	Memory	Positive
4	14422	Memory	Positive
4	14425	Memory	Positive
4	14426	Memory	Positive
4	14427	Naive	Positive
4	14428	Memory	Positive
4	14433	Memory	Positive
4	14442	Memory	Positive
4	14447	Memory	Positive
4	14448	Memory	Positive
4	14449	Memory	Positive
4	14450	Memory	Positive
4	14454	Naive	Positive
4	14466	Memory	Positive
4	14468	Memory	Positive
4	14469	Memory	Positive
4	14471	Memory	Positive
4	14476	Memory	Positive
4	14477	Memory	Positive
4	14478	Memory	Positive
4	14482	Memory	Positive
4	14494	Memory	Positive
4	14501	Memory	Positive
4	14505	Memory	Positive
4	14510	Memory	Positive
4	14513	Memory	Positive
4	14516	Memory	Positive
4	14520	Memory	Positive
4	14521	Memory	Positive
4	14524	Memory	Positive
4	14525	Memory	Positive
4	14526	Memory	Positive
4	14527	Naive	Positive
4	14528	Memory	Positive
4	14531	Memory	Positive
4	14532	Memory	Positive
4	14536	Memory	Positive
4	14539	Memory	Positive
4	14546	Memory	Positive
4	14548	Memory	Positive
4	14551	Memory	Positive
4	14554	Memory	Positive
4	14558	Memory	Positive
4	14559	Memory	Positive
4	14561	Memory	Positive
4	14565	Memory	Positive
4	14566	Naive	Positive
4	14575	Memory	Positive
4	14585	Memory	Positive
4	14587	Memory	Positive
4	14590	Memory	Positive
4	14593	Memory	Positive
4	14596	Naive	Positive
4	14600	Memory	Positive
4	14604	Memory	Positive
4	14605	Memory	Positive
4	14606	Memory	Positive
4	14609	Memory	Positive
4	14615	Memory	Positive
4	14619	Naive	Positive
4	14620	Memory	Positive
4	14625	Memory	Positive
4	14626	Memory	Positive
4	14628	Memory	Positive
4	14629	Memory	Positive
4	14631	Memory	Positive
4	14647	Memory	Positive
4	14650	Memory	Positive
4	14651	Memory	Positive
4	14654	Memory	Positive
4	14658	Memory	Positive
4	14659	Memory	Positive
4	14660	Memory	Positive
4	14661	Memory	Positive
4	14665	Memory	Positive
4	14667	Memory	Positive
4	14669	Memory	Positive
4	14670	Memory	Positive
4	14672	Memory	Positive
4	14678	Memory	Positive
4	14679	Memory	Positive
4	14689	Memory	Positive
4	14691	Naive	Positive
4	14692	Naive	Positive
4	14695	Memory	Positive
4	14697	Memory	Positive
4	14701	Memory	Positive
4	14704	Memory	Positive
4	14706	Memory	Positive
4	14709	Memory	Positive
4	14715	Memory	Positive
4	14718	Memory	Positive
4	14729	Memory	Positive
4	14731	Memory	Positive
4	14732	Memory	Positive
4	14737	Memory	Positive
4	14739	Memory	Positive
4	14740	Naive	Positive
4	14742	Memory	Positive
4	14743	Naive	Positive
4	14748	Memory	Positive
4	14750	Memory	Positive
4	14752	Memory	Positive
4	14755	Memory	Positive
4	14756	Memory	Positive
4	14759	Memory	Positive
4	14760	Memory	Positive
4	14764	Memory	Positive
4	14765	Memory	Positive
4	14768	Memory	Positive
4	14769	Memory	Positive
4	14778	Memory	Positive
4	14784	Memory	Positive
4	14788	Memory	Positive
4	14789	Memory	Positive
4	14794	Memory	Positive
4	14796	Memory	Positive
4	14797	Memory	Positive
4	14802	Memory	Positive
4	14803	Memory	Positive
4	14804	Memory	Positive
4	14805	Memory	Positive
4	14806	Memory	Positive
4	14817	Memory	Positive
4	14818	Memory	Positive
4	14819	Memory	Positive
4	14839	Memory	Positive
4	14847	Memory	Positive
4	14848	Memory	Positive
4	14853	Memory	Positive
4	14864	Memory	Positive
4	14872	Memory	Positive
4	14873	Memory	Positive
4	14876	Memory	Positive
4	14885	Memory	Positive
4	14895	Memory	Positive
4	14900	Memory	Positive
4	14904	Memory	Positive
4	14905	Memory	Positive
4	14906	Memory	Positive
4	14907	Memory	Positive
4	14910	Memory	Positive
4	14918	Memory	Positive
4	14921	Memory	Positive
4	14923	Memory	Positive
4	14924	Memory	Positive
4	14926	Memory	Positive
4	14930	Memory	Positive
4	14936	Memory	Positive
4	14937	Memory	Positive
4	14945	Memory	Positive
4	14957	Memory	Positive
4	14971	Memory	Positive
4	14974	Memory	Positive
4	14983	Memory	Positive
4	14986	Memory	Positive
4	14988	Memory	Positive
4	14991	Memory	Positive
4	14993	Memory	Positive
4	14998	Naive	Positive
4	14999	Memory	Positive
4	15004	Memory	Positive
4	15007	Memory	Positive
4	15010	Memory	Positive
4	15014	Memory	Positive
4	15017	Memory	Positive
4	15018	Memory	Positive
4	15019	Memory	Positive
4	15025	Memory	Positive
4	15026	Memory	Positive
4	15030	Memory	Positive
4	15031	Memory	Positive
4	15033	Memory	Positive
4	15042	Memory	Positive
4	15047	Memory	Positive
4	15048	Memory	Positive
4	15051	Memory	Positive
4	15055	Memory	Positive
4	15059	Memory	Positive
4	15063	Memory	Positive
4	15066	Memory	Positive
4	15067	Memory	Positive
4	15068	Memory	Positive
4	15080	Memory	Positive
4	15081	Memory	Positive
4	15082	Memory	Positive
4	15084	Memory	Positive
4	15086	Memory	Positive
4	15087	Memory	Positive
4	15090	Naive	Positive
4	15091	Memory	Positive
4	15098	Memory	Positive
4	15101	Memory	Positive
4	15102	Memory	Positive
4	15105	Memory	Positive
4	15110	Naive	Positive
4	15114	Memory	Positive
4	15116	Memory	Positive
4	15119	Memory	Positive
4	15120	Memory	Positive
4	15121	Memory	Positive
4	15127	Naive	Positive
4	15128	Naive	Positive
4	15129	Memory	Positive
4	15133	Memory	Positive
4	15134	Memory	Positive
4	15138	Memory	Positive
4	15145	Memory	Positive
4	15160	Memory	Positive
4	15164	Memory	Positive
4	15168	Memory	Positive
4	15170	Memory	Positive
4	15176	Naive	Positive
4	15177	Memory	Positive
4	15183	Memory	Positive
4	15186	Memory	Positive
4	15190	Memory	Positive
4	15191	Memory	Positive
4	15193	Memory	Positive
4	15194	Memory	Positive
4	15198	Memory	Positive
4	15204	Naive	Positive
4	15206	Memory	Positive
4	15207	Naive	Positive
4	15212	Memory	Positive
4	15218	Memory	Positive
4	15219	Memory	Positive
4	15228	Memory	Positive
4	15230	Memory	Positive
4	15231	Memory	Positive
4	15235	Memory	Positive
4	15236	Memory	Positive
4	15237	Memory	Positive
4	15238	Memory	Positive
4	15240	Memory	Positive
4	15246	Memory	Positive
4	15249	Memory	Positive
4	15250	Memory	Positive
4	15252	Memory	Positive
4	15254	Memory	Positive
4	15257	Memory	Positive
4	15259	Memory	Positive
4	15262	Memory	Positive
4	15265	Memory	Positive
4	15271	Memory	Positive
4	15272	Memory	Positive
4	15274	Memory	Positive
4	15275	Memory	Positive
4	15276	Memory	Positive
4	15280	Memory	Positive
4	15281	Naive	Positive
4	15282	Memory	Positive
4	15292	Naive	Positive
4	15296	Memory	Positive
4	15297	Memory	Positive
4	15301	Memory	Positive
4	15306	Memory	Positive
4	15307	Memory	Positive
4	15316	Memory	Positive
4	15321	Memory	Positive
4	15329	Memory	Positive
4	15332	Memory	Positive
4	15337	Memory	Positive
4	15341	Memory	Positive
4	15346	Memory	Positive
4	15349	Memory	Positive
4	15352	Memory	Positive
4	15354	Memory	Positive
4	15361	Memory	Positive
4	15365	Memory	Positive
4	15367	Memory	Positive
4	15370	Memory	Positive
4	15374	Memory	Positive
4	15386	Memory	Positive
4	15387	Memory	Positive
4	15391	Memory	Positive
4	15393	Naive	Positive
4	15397	Memory	Positive
4	15398	Naive	Positive
4	15403	Memory	Positive
4	15405	Memory	Positive
4	15410	Naive	Positive
4	15418	Naive	Positive
4	15427	Memory	Positive
4	15438	Naive	Positive
4	15443	Memory	Positive
4	15447	Memory	Positive
4	15452	Memory	Positive
4	15453	Memory	Positive
4	15454	Memory	Positive
4	15460	Memory	Positive
4	15461	Memory	Positive
4	15463	Naive	Positive
4	15465	Naive	Positive
4	15469	Memory	Positive
4	15470	Memory	Positive
4	15474	Memory	Positive
4	15476	Naive	Positive
4	15477	Memory	Positive
4	15478	Memory	Positive
4	15482	Memory	Positive
4	15483	Memory	Positive
4	15484	Memory	Positive
4	15485	Memory	Positive
4	15486	Memory	Positive
4	15489	Memory	Positive
4	15491	Memory	Positive
4	15496	Naive	Positive
4	15500	Memory	Positive
4	15506	Memory	Positive
4	15507	Memory	Positive
4	15514	Memory	Positive
4	15517	Memory	Positive
4	15520	Memory	Positive
4	15522	Memory	Positive
4	15524	Memory	Positive
4	15525	Memory	Positive
4	15528	Memory	Positive
4	15530	Naive	Positive
4	15535	Memory	Positive
4	15537	Memory	Positive
4	15542	Memory	Positive
4	15543	Memory	Positive
4	15547	Memory	Positive
4	15548	Naive	Positive
4	15550	Memory	Positive
4	15559	Memory	Positive
4	15569	Memory	Positive
4	15570	Memory	Positive
4	15571	Memory	Positive
4	15577	Memory	Positive
4	15578	Memory	Positive
4	15583	Memory	Positive
4	15586	Naive	Positive
4	15595	Memory	Positive
4	15600	Memory	Positive
4	15602	Memory	Positive
4	15603	Memory	Positive
4	15604	Memory	Positive
4	15607	Memory	Positive
4	15608	Memory	Positive
4	15621	Memory	Positive
4	15622	Memory	Positive
4	15629	Memory	Positive
4	15630	Memory	Positive
4	15631	Memory	Positive
4	15633	Memory	Positive
4	15634	Memory	Positive
4	15637	Memory	Positive
4	15638	Memory	Positive
4	15641	Memory	Positive
4	15643	Memory	Positive
4	15644	Memory	Positive
4	15646	Memory	Positive
4	15658	Naive	Positive
4	15659	Memory	Positive
4	15665	Memory	Positive
4	15673	Memory	Positive
4	15677	Memory	Positive
4	15679	Memory	Positive
4	15680	Memory	Positive
4	15685	Memory	Positive
4	15689	Memory	Positive
4	15696	Memory	Positive
4	15697	Memory	Positive
4	15698	Memory	Positive
4	15699	Memory	Positive
4	15706	Memory	Positive
4	15709	Memory	Positive
4	15712	Memory	Positive
4	15714	Memory	Positive
4	15735	Memory	Positive
4	15737	Memory	Positive
4	15739	Memory	Positive
4	15740	Memory	Positive
4	15742	Naive	Positive
4	15744	Memory	Positive
4	15747	Memory	Positive
4	15749	Memory	Positive
4	15750	Memory	Positive
4	15753	Memory	Positive
4	15756	Memory	Positive
4	15757	Memory	Positive
4	15758	Memory	Positive
4	15761	Memory	Positive
4	15762	Memory	Positive
4	15763	Memory	Positive
4	15765	Memory	Positive
4	15767	Memory	Positive
4	15768	Memory	Positive
4	15772	Memory	Positive
4	15774	Memory	Positive
4	15777	Memory	Positive
4	15778	Memory	Positive
4	15781	Memory	Positive
4	15782	Memory	Positive
4	15784	Memory	Positive
4	15785	Naive	Positive
4	15786	Naive	Positive
4	15804	Memory	Positive
4	15805	Memory	Positive
4	15812	Memory	Positive
4	15813	Memory	Positive
4	15815	Memory	Positive
4	15816	Memory	Positive
4	15824	Memory	Positive
4	15825	Memory	Positive
4	15833	Memory	Positive
4	15834	Memory	Positive
4	15835	Memory	Positive
4	15840	Memory	Positive
4	15843	Memory	Positive
4	15844	Memory	Positive
4	15845	Memory	Positive
4	15846	Memory	Positive
4	15848	Memory	Positive
4	15851	Memory	Positive
4	15855	Memory	Positive
4	15860	Memory	Positive
4	15862	Memory	Positive
4	15864	Memory	Positive
4	15875	Memory	Positive
4	15878	Memory	Positive
4	15881	Memory	Positive
4	15886	Memory	Positive
4	15888	Memory	Positive
4	15890	Memory	Positive
4	15891	Memory	Positive
4	15892	Memory	Positive
4	15894	Memory	Positive
4	15906	Memory	Positive
4	15910	Memory	Positive
4	15912	Memory	Positive
4	15916	Memory	Positive
4	15921	Memory	Positive
4	15927	Memory	Positive
4	15929	Memory	Positive
4	15931	Memory	Positive
4	15932	Memory	Positive
4	15934	Memory	Positive
4	15935	Memory	Positive
4	15938	Memory	Positive
4	15940	Memory	Positive
4	15941	Memory	Positive
4	15942	Naive	Positive
4	15943	Memory	Positive
4	15947	Memory	Positive
4	15952	Memory	Positive
4	15954	Memory	Positive
4	15955	Naive	Positive
4	15962	Naive	Positive
4	15964	Memory	Positive
4	15965	Memory	Positive
4	15968	Memory	Positive
4	15976	Memory	Positive
4	15981	Memory	Positive
4	15985	Memory	Positive
4	15988	Memory	Positive
4	15989	Memory	Positive
4	15990	Memory	Positive
4	16004	Memory	Positive
4	16014	Memory	Positive
4	16024	Memory	Positive
4	16026	Memory	Positive
4	16033	Memory	Positive
4	16038	Memory	Positive
4	16041	Memory	Positive
4	16045	Memory	Positive
4	16056	Memory	Positive
4	16064	Naive	Positive
4	16067	Memory	Positive
4	16068	Memory	Positive
4	16069	Memory	Positive
4	16070	Memory	Positive
4	16074	Memory	Positive
4	16083	Memory	Positive
4	16084	Memory	Positive
4	16085	Memory	Positive
4	16086	Memory	Positive
4	16087	Memory	Positive
4	16088	Memory	Positive
4	16091	Memory	Positive
4	16097	Naive	Positive
4	16100	Naive	Positive
4	16103	Memory	Positive
4	16104	Memory	Positive
4	16106	Memory	Positive
4	16111	Memory	Positive
4	16114	Memory	Positive
4	16119	Memory	Positive
4	16121	Memory	Positive
4	16122	Memory	Positive
4	16128	Memory	Positive
4	16129	Memory	Positive
4	16131	Naive	Positive
4	16149	Memory	Positive
4	16155	Memory	Positive
4	16157	Memory	Positive
4	16158	Memory	Positive
4	16170	Memory	Positive
4	16172	Memory	Positive
4	16178	Memory	Positive
4	16180	Memory	Positive
4	16187	Naive	Positive
4	16188	Memory	Positive
4	16189	Memory	Positive
4	16192	Memory	Positive
4	16202	Memory	Positive
4	16203	Memory	Positive
4	16209	Memory	Positive
4	16212	Memory	Positive
4	16217	Memory	Positive
4	16222	Naive	Positive
4	16227	Memory	Positive
4	16232	Naive	Positive
4	16237	Memory	Positive
4	16238	Memory	Positive
4	16244	Memory	Positive
4	16254	Memory	Positive
4	16256	Naive	Positive
4	16257	Memory	Positive
4	16259	Memory	Positive
4	16262	Memory	Positive
4	16266	Memory	Positive
4	16268	Memory	Positive
4	16272	Memory	Positive
4	16275	Memory	Positive
4	16279	Memory	Positive
4	16282	Memory	Positive
4	16286	Memory	Positive
4	16291	Memory	Positive
4	16292	Memory	Positive
4	16297	Memory	Positive
4	16300	Memory	Positive
4	16302	Memory	Positive
4	16304	Naive	Positive
4	16305	Memory	Positive
4	16309	Memory	Positive
4	16312	Memory	Positive
4	16314	Memory	Positive
4	16319	Memory	Positive
4	16321	Memory	Positive
4	16322	Memory	Positive
4	16323	Memory	Positive
4	16326	Memory	Positive
4	16328	Memory	Positive
4	16331	Memory	Positive
4	16337	Memory	Positive
4	16347	Memory	Positive
4	16350	Memory	Positive
4	16359	Memory	Positive
4	16361	Memory	Positive
4	16364	Memory	Positive
4	16367	Memory	Positive
4	16369	Memory	Positive
4	16373	Memory	Positive
4	16379	Memory	Positive
4	16385	Memory	Positive
4	16393	Memory	Positive
4	16395	Memory	Positive
4	16402	Memory	Positive
4	16403	Memory	Positive
4	16408	Memory	Positive
4	16413	Memory	Positive
4	16415	Memory	Positive
4	16419	Memory	Positive
4	16427	Memory	Positive
4	16436	Memory	Positive
4	16438	Memory	Positive
4	16445	Memory	Positive
4	16446	Memory	Positive
4	16451	Memory	Positive
4	16458	Memory	Positive
4	16459	Memory	Positive
4	16460	Memory	Positive
4	16462	Memory	Positive
4	16465	Memory	Positive
4	16469	Memory	Positive
4	16476	Naive	Positive
4	16478	Memory	Positive
4	16479	Memory	Positive
4	16481	Memory	Positive
4	16485	Memory	Positive
4	16492	Memory	Positive
4	16494	Memory	Positive
4	16497	Memory	Positive
4	16500	Memory	Positive
4	16503	Memory	Positive
4	16507	Memory	Positive
4	16513	Memory	Positive
4	16516	Memory	Positive
4	16518	Memory	Positive
4	16519	Memory	Positive
4	16520	Memory	Positive
4	16523	Memory	Positive
4	16524	Memory	Positive
4	16525	Memory	Positive
4	16526	Memory	Positive
4	16532	Memory	Positive
4	16535	Memory	Positive
4	16536	Memory	Positive
4	16539	Memory	Positive
4	16540	Memory	Positive
4	16542	Memory	Positive
4	16547	Naive	Positive
4	16550	Memory	Positive
4	16556	Memory	Positive
4	16564	Memory	Positive
4	16571	Memory	Positive
4	16577	Memory	Positive
4	16578	Memory	Positive
4	16581	Naive	Positive
4	16588	Memory	Positive
4	16589	Memory	Positive
4	16600	Memory	Positive
4	16610	Memory	Positive
4	16614	Memory	Positive
4	16618	Memory	Positive
4	16620	Memory	Positive
4	16622	Memory	Positive
4	16625	Memory	Positive
4	16627	Memory	Positive
4	16628	Memory	Positive
4	16630	Memory	Positive
4	16632	Memory	Positive
4	16635	Memory	Positive
4	16636	Memory	Positive
4	16640	Memory	Positive
4	16642	Memory	Positive
4	16644	Memory	Positive
4	16657	Memory	Positive
4	16658	Memory	Positive
4	16660	Memory	Positive
4	16661	Memory	Positive
4	16663	Memory	Positive
4	16667	Naive	Positive
4	16679	Memory	Positive
4	16680	Memory	Positive
4	16682	Memory	Positive
4	16691	Memory	Positive
4	16693	Memory	Positive
4	16694	Memory	Positive
4	16697	Memory	Positive
4	16699	Memory	Positive
4	16704	Memory	Positive
4	16708	Memory	Positive
4	16711	Memory	Positive
4	16712	Memory	Positive
4	16718	Memory	Positive
4	16721	Memory	Positive
4	16723	Memory	Positive
4	16731	Memory	Positive
4	16734	Memory	Positive
4	16738	Memory	Positive
4	16739	Memory	Positive
4	16740	Memory	Positive
4	16742	Memory	Positive
4	16748	Memory	Positive
4	16749	Memory	Positive
4	16750	Memory	Positive
4	16753	Memory	Positive
4	16756	Memory	Positive
4	16760	Memory	Positive
4	16763	Naive	Positive
4	16768	Memory	Positive
4	16772	Memory	Positive
4	16782	Memory	Positive
4	16788	Memory	Positive
4	16789	Memory	Positive
4	16794	Naive	Positive
4	16796	Memory	Positive
4	16799	Memory	Positive
4	16810	Memory	Positive
4	16811	Memory	Positive
4	16817	Memory	Positive
4	16820	Memory	Positive
4	16822	Memory	Positive
4	16825	Memory	Positive
4	16846	Memory	Positive
4	16850	Memory	Positive
4	16851	Memory	Positive
4	16856	Memory	Positive
4	16858	Memory	Positive
4	16860	Memory	Positive
4	16863	Memory	Positive
4	16865	Memory	Positive
4	16869	Naive	Positive
4	16870	Memory	Positive
4	16873	Memory	Positive
4	16881	Memory	Positive
4	16882	Memory	Positive
4	16886	Memory	Positive
4	16887	Memory	Positive
4	16894	Memory	Positive
4	16896	Memory	Positive
4	16898	Memory	Positive
4	16900	Memory	Positive
4	16901	Memory	Positive
4	16903	Memory	Positive
4	16905	Memory	Positive
4	16913	Memory	Positive
4	16915	Memory	Positive
4	16918	Memory	Positive
4	16921	Memory	Positive
4	16922	Memory	Positive
4	16933	Memory	Positive
4	16934	Memory	Positive
4	16939	Memory	Positive
4	16943	Memory	Positive
4	16944	Memory	Positive
4	16945	Memory	Positive
4	16946	Memory	Positive
4	16949	Memory	Positive
4	16955	Memory	Positive
4	16959	Memory	Positive
4	16961	Memory	Positive
4	16965	Memory	Positive
4	16967	Memory	Positive
4	16969	Memory	Positive
4	16973	Memory	Positive
4	16974	Memory	Positive
4	16976	Memory	Positive
4	16977	Memory	Positive
4	16978	Memory	Positive
4	16980	Memory	Positive
4	16982	Memory	Positive
4	16986	Memory	Positive
4	16987	Memory	Positive
4	16988	Memory	Positive
4	16995	Memory	Positive
4	16996	Memory	Positive
4	17006	Memory	Positive
4	17007	Memory	Positive
4	17014	Memory	Positive
4	17019	Memory	Positive
4	17024	Memory	Positive
4	17026	Memory	Positive
4	17029	Memory	Positive
4	17030	Memory	Positive
4	17032	Memory	Positive
4	17033	Memory	Positive
4	17034	Memory	Positive
4	17038	Memory	Positive
4	17042	Memory	Positive
4	17045	Memory	Positive
4	17046	Memory	Positive
4	17051	Memory	Positive
4	17052	Memory	Positive
4	17055	Memory	Positive
4	17057	Memory	Positive
4	17058	Memory	Positive
4	17063	Memory	Positive
4	17068	Memory	Positive
4	17069	Memory	Positive
4	17072	Memory	Positive
4	17073	Memory	Positive
4	17076	Memory	Positive
4	17078	Memory	Positive
4	17086	Memory	Positive
4	17087	Memory	Positive
4	17098	Memory	Positive
4	17100	Memory	Positive
4	17104	Memory	Positive
4	17107	Memory	Positive
4	17111	Naive	Positive
4	17115	Naive	Positive
4	17118	Memory	Positive
4	17122	Memory	Positive
4	17123	Memory	Positive
4	17125	Memory	Positive
4	17127	Memory	Positive
4	17128	Memory	Positive
4	17129	Memory	Positive
4	17132	Memory	Positive
4	17136	Memory	Positive
4	17141	Memory	Positive
4	17143	Memory	Positive
4	17144	Memory	Positive
4	17146	Memory	Positive
4	17151	Memory	Positive
4	17155	Memory	Positive
4	17159	Memory	Positive
4	17163	Memory	Positive
4	17168	Memory	Positive
4	17169	Memory	Positive
4	17174	Memory	Positive
4	17181	Naive	Positive
4	17184	Memory	Positive
4	17189	Memory	Positive
4	17191	Memory	Positive
4	17192	Memory	Positive
4	17197	Memory	Positive
4	17204	Memory	Positive
4	17210	Memory	Positive
4	17211	Memory	Positive
4	17212	Memory	Positive
4	17214	Memory	Positive
4	17215	Memory	Positive
4	17228	Memory	Positive
4	17229	Memory	Positive
4	17239	Memory	Positive
4	17241	Memory	Positive
4	17244	Memory	Positive
4	17253	Memory	Positive
4	17255	Memory	Positive
4	17257	Memory	Positive
4	17258	Memory	Positive
4	17259	Memory	Positive
4	17260	Memory	Positive
4	17269	Memory	Positive
4	17270	Memory	Positive
4	17272	Memory	Positive
4	17274	Memory	Positive
4	17279	Naive	Positive
4	17282	Memory	Positive
4	17283	Memory	Positive
4	17285	Memory	Positive
4	17286	Memory	Positive
4	17293	Memory	Positive
4	17294	Memory	Positive
4	17297	Memory	Positive
4	17300	Memory	Positive
4	17303	Memory	Positive
4	17304	Naive	Positive
4	17306	Memory	Positive
4	17307	Memory	Positive
4	17308	Memory	Positive
4	17312	Memory	Positive
4	17316	Memory	Positive
4	17324	Memory	Positive
4	17325	Memory	Positive
4	17326	Memory	Positive
4	17331	Memory	Positive
4	17335	Memory	Positive
4	17337	Memory	Positive
4	17341	Naive	Positive
4	17343	Memory	Positive
4	17344	Memory	Positive
4	17346	Memory	Positive
4	17353	Naive	Positive
4	17359	Memory	Positive
4	17360	Memory	Positive
4	17365	Memory	Positive
4	17366	Memory	Positive
4	17375	Memory	Positive
4	17377	Memory	Positive
4	17380	Memory	Positive
4	17381	Memory	Positive
4	17394	Memory	Positive
4	17395	Memory	Positive
4	17397	Memory	Positive
4	17412	Memory	Positive
4	17414	Memory	Positive
4	17417	Memory	Positive
4	17426	Memory	Positive
4	17430	Memory	Positive
4	17433	Memory	Positive
4	17435	Memory	Positive
4	17436	Memory	Positive
4	17438	Memory	Positive
4	17440	Memory	Positive
4	17448	Memory	Positive
4	17451	Memory	Positive
4	17452	Memory	Positive
4	17460	Memory	Positive
4	17464	Memory	Positive
4	17467	Memory	Positive
4	17468	Memory	Positive
4	17475	Memory	Positive
4	17476	Naive	Positive
4	17481	Memory	Positive
4	17483	Memory	Positive
4	17484	Memory	Positive
4	17486	Memory	Positive
4	17487	Memory	Positive
4	17490	Memory	Positive
4	17507	Memory	Positive
4	17510	Memory	Positive
4	17511	Memory	Positive
4	17513	Naive	Positive
4	17523	Memory	Positive
4	17524	Memory	Positive
4	17526	Memory	Positive
4	17532	Memory	Positive
4	17533	Memory	Positive
4	17534	Memory	Positive
4	17539	Memory	Positive
4	17540	Memory	Positive
4	17543	Memory	Positive
4	17545	Memory	Positive
4	17550	Memory	Positive
4	17552	Memory	Positive
4	17553	Memory	Positive
4	17555	Memory	Positive
4	17557	Memory	Positive
4	17564	Memory	Positive
4	17567	Memory	Positive
4	17570	Memory	Positive
4	17572	Memory	Positive
4	17577	Memory	Positive
4	17578	Memory	Positive
4	17579	Memory	Positive
4	17581	Memory	Positive
4	17583	Memory	Positive
4	17585	Memory	Positive
4	17587	Memory	Positive
4	17592	Memory	Positive
4	17593	Memory	Positive
4	17596	Memory	Positive
4	17603	Memory	Positive
4	17606	Memory	Positive
4	17607	Naive	Positive
4	17610	Memory	Positive
4	17612	Naive	Positive
4	17613	Memory	Positive
4	17614	Naive	Positive
4	17617	Memory	Positive
4	17618	Memory	Positive
4	17619	Memory	Positive
4	17620	Memory	Positive
4	17632	Memory	Positive
4	17635	Memory	Positive
4	17639	Memory	Positive
4	17640	Memory	Positive
4	17642	Memory	Positive
4	17647	Memory	Positive
4	17648	Memory	Positive
4	17653	Memory	Positive
4	17654	Memory	Positive
4	17659	Memory	Positive
4	17660	Memory	Positive
4	17672	Memory	Positive
4	17677	Memory	Positive
4	17678	Memory	Positive
4	17679	Memory	Positive
4	17680	Memory	Positive
4	17685	Memory	Positive
4	17686	Naive	Positive
4	17687	Memory	Positive
4	17694	Memory	Positive
4	17695	Memory	Positive
4	17696	Memory	Positive
4	17697	Memory	Positive
4	17702	Memory	Positive
4	17705	Memory	Positive
4	17708	Memory	Positive
4	17710	Memory	Positive
4	17714	Memory	Positive
4	17717	Memory	Positive
4	17721	Memory	Positive
4	17722	Memory	Positive
4	17723	Memory	Positive
4	17730	Memory	Positive
4	17731	Memory	Positive
4	17732	Memory	Positive
4	17746	Memory	Positive
4	17753	Memory	Positive
4	17754	Memory	Positive
4	17755	Memory	Positive
4	17757	Memory	Positive
4	17758	Memory	Positive
4	17770	Memory	Positive
4	17771	Memory	Positive
4	17774	Memory	Positive
4	17783	Memory	Positive
4	17785	Memory	Positive
4	17787	Memory	Positive
4	17790	Memory	Positive
4	17791	Memory	Positive
4	17792	Memory	Positive
4	17798	Naive	Positive
4	17800	Memory	Positive
4	17804	Memory	Positive
4	17805	Memory	Positive
4	17807	Memory	Positive
4	17809	Memory	Positive
4	17810	Memory	Positive
4	17816	Memory	Positive
4	17821	Memory	Positive
4	17826	Memory	Positive
4	17828	Naive	Positive
4	17829	Naive	Positive
4	17833	Memory	Positive
4	17834	Memory	Positive
4	17836	Memory	Positive
4	17838	Memory	Positive
4	17839	Memory	Positive
4	17841	Memory	Positive
4	17842	Memory	Positive
4	17845	Memory	Positive
4	17848	Naive	Positive
4	17867	Memory	Positive
4	17869	Memory	Positive
4	17872	Memory	Positive
4	17874	Memory	Positive
4	17875	Memory	Positive
4	17877	Memory	Positive
4	17881	Memory	Positive
4	17882	Memory	Positive
4	17883	Memory	Positive
4	17884	Memory	Positive
4	17888	Memory	Positive
4	17893	Memory	Positive
4	17897	Memory	Positive
4	17904	Memory	Positive
4	17905	Memory	Positive
4	17910	Memory	Positive
4	17912	Naive	Positive
4	17920	Memory	Positive
4	17925	Memory	Positive
4	17930	Naive	Positive
4	17931	Memory	Positive
4	17932	Memory	Positive
4	17933	Memory	Positive
4	17937	Memory	Positive
4	17951	Memory	Positive
4	17955	Memory	Positive
4	17958	Memory	Positive
4	17960	Memory	Positive
4	17962	Memory	Positive
4	17971	Memory	Positive
4	17973	Memory	Positive
4	17978	Memory	Positive
4	17981	Memory	Positive
4	17996	Memory	Positive
4	18003	Memory	Positive
4	18004	Memory	Positive
4	18013	Memory	Positive
4	18014	Memory	Positive
4	18015	Naive	Positive
4	18016	Memory	Positive
4	18027	Memory	Positive
4	18028	Memory	Positive
4	18029	Memory	Positive
4	18032	Memory	Positive
4	18036	Memory	Positive
4	18040	Memory	Positive
4	18041	Memory	Positive
4	18042	Memory	Positive
4	18048	Memory	Positive
4	18049	Memory	Positive
4	18050	Memory	Positive
4	18057	Memory	Positive
4	18058	Memory	Positive
4	18060	Memory	Positive
4	18079	Memory	Positive
4	18086	Memory	Positive
4	18087	Memory	Positive
4	18088	Memory	Positive
4	18094	Naive	Positive
4	18104	Memory	Positive
4	18105	Memory	Positive
4	18115	Memory	Positive
4	18116	Memory	Positive
4	18117	Memory	Positive
4	18118	Memory	Positive
4	18120	Memory	Positive
4	18121	Memory	Positive
4	18122	Memory	Positive
4	18123	Memory	Positive
4	18126	Memory	Positive
4	18139	Memory	Positive
4	18141	Memory	Positive
4	18142	Memory	Positive
4	18143	Memory	Positive
4	18144	Memory	Positive
4	18152	Memory	Positive
4	18165	Memory	Positive
4	18170	Memory	Positive
4	18173	Memory	Positive
4	18178	Memory	Positive
4	18184	Memory	Positive
4	18185	Memory	Positive
4	18195	Memory	Positive
4	18199	Memory	Positive
4	18202	Memory	Positive
4	18204	Memory	Positive
4	18205	Memory	Positive
4	18206	Memory	Positive
4	18209	Memory	Positive
4	18214	Memory	Positive
4	18215	Memory	Positive
4	18219	Memory	Positive
4	18221	Memory	Positive
4	18222	Memory	Positive
4	18223	Memory	Positive
4	18225	Memory	Positive
4	18226	Memory	Positive
4	18229	Memory	Positive
4	18232	Memory	Positive
4	18236	Memory	Positive
4	18238	Memory	Positive
4	18242	Memory	Positive
4	18244	Memory	Positive
4	18245	Memory	Positive
4	18248	Memory	Positive
4	18250	Memory	Positive
4	18254	Memory	Positive
4	18258	Memory	Positive
4	18262	Memory	Positive
4	18271	Memory	Positive
4	18281	Memory	Positive
4	18283	Naive	Positive
4	18286	Memory	Positive
4	18287	Memory	Positive
4	18290	Naive	Positive
4	18297	Memory	Positive
4	18300	Memory	Positive
4	18301	Naive	Positive
4	18303	Memory	Positive
4	18307	Memory	Positive
4	18313	Memory	Positive
4	18316	Memory	Positive
4	18317	Memory	Positive
4	18323	Memory	Positive
4	18325	Memory	Positive
4	18327	Memory	Positive
4	18328	Memory	Positive
4	18334	Memory	Positive
4	18338	Naive	Positive
4	18339	Memory	Positive
4	18355	Memory	Positive
4	18357	Memory	Positive
4	18360	Memory	Positive
4	18362	Naive	Positive
4	18363	Memory	Positive
4	18367	Memory	Positive
4	18374	Memory	Positive
4	18377	Memory	Positive
4	18383	Memory	Positive
4	18388	Memory	Positive
4	18391	Memory	Positive
4	18398	Naive	Positive
4	18407	Memory	Positive
4	18411	Memory	Positive
4	18413	Memory	Positive
4	18418	Memory	Positive
4	18424	Memory	Positive
4	18432	Memory	Positive
4	18434	Memory	Positive
4	18437	Memory	Positive
4	18451	Memory	Positive
4	18457	Naive	Positive
4	18459	Memory	Positive
4	18460	Memory	Positive
4	18462	Memory	Positive
4	18466	Memory	Positive
4	18470	Memory	Positive
4	18473	Memory	Positive
4	18474	Memory	Positive
4	18479	Memory	Positive
4	18484	Memory	Positive
4	18486	Memory	Positive
4	18493	Memory	Positive
4	18496	Memory	Positive
4	18498	Memory	Positive
4	18500	Memory	Positive
4	18504	Memory	Positive
4	18505	Memory	Positive
4	18506	Memory	Positive
4	18508	Memory	Positive
4	18512	Memory	Positive
4	18513	Naive	Positive
4	18514	Memory	Positive
4	18517	Memory	Positive
4	18519	Memory	Positive
4	18522	Memory	Positive
4	18524	Memory	Positive
4	18527	Memory	Positive
4	18531	Memory	Positive
4	18532	Memory	Positive
4	18546	Memory	Positive
4	18547	Memory	Positive
4	18550	Memory	Positive
4	18553	Memory	Positive
4	18554	Memory	Positive
4	18555	Memory	Positive
4	18556	Memory	Positive
4	18563	Memory	Positive
4	18564	Memory	Positive
4	18570	Memory	Positive
4	18573	Memory	Positive
4	18576	Memory	Positive
4	18579	Memory	Positive
4	18582	Memory	Positive
4	18586	Memory	Positive
4	18588	Memory	Positive
4	18590	Memory	Positive
4	18597	Memory	Positive
4	18601	Memory	Positive
4	18603	Memory	Positive
4	18607	Memory	Positive
4	18614	Memory	Positive
4	18620	Memory	Positive
4	18626	Memory	Positive
4	18627	Memory	Positive
4	18630	Memory	Positive
4	18631	Memory	Positive
4	18636	Memory	Positive
4	18637	Memory	Positive
4	18639	Memory	Positive
4	18641	Memory	Positive
4	18645	Memory	Positive
4	18646	Memory	Positive
4	18649	Memory	Positive
4	18655	Memory	Positive
4	18662	Memory	Positive
4	18665	Memory	Positive
4	18667	Memory	Positive
4	18669	Naive	Positive
4	18673	Memory	Positive
4	18675	Memory	Positive
4	18679	Memory	Positive
4	18680	Memory	Positive
4	18681	Memory	Positive
4	18687	Memory	Positive
4	18692	Memory	Positive
4	18695	Memory	Positive
4	18696	Memory	Positive
4	18697	Memory	Positive
4	18698	Memory	Positive
4	18700	Memory	Positive
4	18703	Memory	Positive
4	18708	Memory	Positive
4	18709	Memory	Positive
4	18713	Memory	Positive
4	18714	Memory	Positive
4	18717	Memory	Positive
4	18719	Naive	Positive
4	18720	Memory	Positive
4	18725	Memory	Positive
4	18726	Memory	Positive
4	18731	Memory	Positive
4	18732	Memory	Positive
4	18736	Memory	Positive
4	18739	Memory	Positive
4	18744	Memory	Positive
4	18750	Memory	Positive
4	18752	Memory	Positive
4	18763	Memory	Positive
4	18764	Memory	Positive
4	18766	Memory	Positive
4	18768	Memory	Positive
4	18771	Memory	Positive
4	18772	Memory	Positive
4	18782	Memory	Positive
4	18784	Memory	Positive
4	18785	Memory	Positive
4	18786	Memory	Positive
4	18790	Memory	Positive
4	18795	Memory	Positive
4	18800	Memory	Positive
4	18804	Memory	Positive
4	18806	Naive	Positive
4	18808	Memory	Positive
4	18809	Memory	Positive
4	18813	Memory	Positive
4	18814	Memory	Positive
4	18818	Naive	Positive
4	18823	Memory	Positive
4	18827	Memory	Positive
4	18828	Memory	Positive
4	18830	Memory	Positive
4	18834	Memory	Positive
4	18835	Memory	Positive
4	18846	Memory	Positive
4	18848	Memory	Positive
4	18849	Memory	Positive
4	18850	Memory	Positive
4	18851	Memory	Positive
4	18854	Memory	Positive
4	18858	Memory	Positive
4	18860	Naive	Positive
4	18861	Memory	Positive
4	18862	Memory	Positive
4	18864	Memory	Positive
4	18865	Memory	Positive
4	18867	Naive	Positive
4	18869	Memory	Positive
4	18870	Memory	Positive
4	18871	Memory	Positive
4	18873	Memory	Positive
4	18875	Memory	Positive
4	18881	Naive	Positive
4	18885	Memory	Positive
4	18887	Memory	Positive
4	18896	Memory	Positive
4	18902	Memory	Positive
4	18905	Naive	Positive
4	18911	Memory	Positive
4	18912	Memory	Positive
4	18917	Memory	Positive
4	18921	Memory	Positive
4	18927	Memory	Positive
4	18932	Memory	Positive
4	18947	Memory	Positive
4	18953	Memory	Positive
4	18958	Memory	Positive
4	18959	Naive	Positive
4	18960	Memory	Positive
4	18967	Memory	Positive
4	18968	Memory	Positive
4	18971	Memory	Positive
4	18973	Naive	Positive
4	18975	Memory	Positive
4	18978	Memory	Positive
4	18980	Memory	Positive
4	18987	Memory	Positive
4	18988	Memory	Positive
4	18992	Memory	Positive
4	18999	Memory	Positive
4	19000	Naive	Positive
4	19018	Memory	Positive
4	19019	Memory	Positive
4	19021	Memory	Positive
4	19022	Memory	Positive
4	19028	Memory	Positive
4	19032	Memory	Positive
4	19036	Naive	Positive
4	19040	Memory	Positive
4	19041	Memory	Positive
4	19044	Memory	Positive
4	19047	Memory	Positive
4	19051	Memory	Positive
4	19052	Memory	Positive
4	19057	Memory	Positive
4	19062	Memory	Positive
4	19063	Memory	Positive
4	19065	Memory	Positive
4	19066	Memory	Positive
4	19067	Memory	Positive
4	19072	Memory	Positive
4	19078	Memory	Positive
4	19080	Memory	Positive
4	19085	Memory	Positive
4	19086	Memory	Positive
4	19087	Memory	Positive
4	19088	Memory	Positive
4	19090	Memory	Positive
4	19093	Naive	Positive
4	19095	Memory	Positive
4	19108	Memory	Positive
4	19110	Memory	Positive
4	19111	Memory	Positive
4	19116	Memory	Positive
4	19118	Memory	Positive
4	19119	Memory	Positive
4	19121	Memory	Positive
4	19125	Memory	Positive
4	19126	Memory	Positive
4	19127	Memory	Positive
4	19128	Memory	Positive
4	19130	Memory	Positive
4	19135	Memory	Positive
4	19145	Naive	Positive
4	19146	Memory	Positive
4	19148	Naive	Positive
4	19156	Memory	Positive
4	19157	Memory	Positive
4	19160	Memory	Positive
4	19164	Memory	Positive
4	19165	Memory	Positive
4	19166	Memory	Positive
4	19170	Memory	Positive
4	19174	Memory	Positive
4	19177	Naive	Positive
4	19179	Memory	Positive
4	19184	Memory	Positive
4	19187	Memory	Positive
4	19190	Memory	Positive
4	19192	Memory	Positive
4	19195	Memory	Positive
4	19201	Memory	Positive
4	19205	Memory	Positive
4	19206	Naive	Positive
4	19209	Memory	Positive
4	19210	Memory	Positive
4	19216	Memory	Positive
4	19227	Memory	Positive
4	19228	Memory	Positive
4	19231	Memory	Positive
4	19233	Memory	Positive
4	19234	Memory	Positive
4	19235	Memory	Positive
4	19242	Memory	Positive
4	19247	Memory	Positive
4	19250	Memory	Positive
4	19251	Memory	Positive
4	19253	Memory	Positive
4	19255	Memory	Positive
4	19259	Memory	Positive
4	19260	Memory	Positive
4	19261	Memory	Positive
4	19264	Memory	Positive
4	19266	Memory	Positive
4	19268	Memory	Positive
4	19274	Memory	Positive
4	19281	Memory	Positive
4	19287	Memory	Positive
4	19288	Memory	Positive
4	19289	Memory	Positive
4	19291	Memory	Positive
4	19293	Memory	Positive
4	19295	Memory	Positive
4	19298	Memory	Positive
4	19314	Memory	Positive
4	19316	Memory	Positive
4	19318	Naive	Positive
4	19349	Memory	Positive
4	19350	Memory	Positive
4	19351	Memory	Positive
4	19352	Memory	Positive
4	19355	Memory	Positive
4	19356	Memory	Positive
4	19363	Memory	Positive
4	19365	Memory	Positive
4	19366	Memory	Positive
4	19368	Memory	Positive
4	19372	Memory	Positive
4	19373	Memory	Positive
4	19376	Memory	Positive
4	19379	Memory	Positive
4	19380	Memory	Positive
4	19382	Memory	Positive
4	19383	Memory	Positive
4	19384	Memory	Positive
4	19385	Memory	Positive
4	19391	Naive	Positive
4	19394	Memory	Positive
4	19401	Memory	Positive
4	19402	Memory	Positive
4	19405	Memory	Positive
4	19407	Memory	Positive
4	19413	Memory	Positive
4	19415	Memory	Positive
4	19418	Memory	Positive
4	19422	Memory	Positive
4	19423	Memory	Positive
4	19425	Memory	Positive
4	19430	Memory	Positive
4	19434	Memory	Positive
4	19442	Memory	Positive
4	19444	Memory	Positive
4	19449	Memory	Positive
4	19450	Memory	Positive
4	19455	Memory	Positive
4	19462	Memory	Positive
4	19465	Memory	Positive
4	19478	Memory	Positive
4	19485	Memory	Positive
4	19486	Memory	Positive
4	19488	Memory	Positive
4	19490	Memory	Positive
4	19498	Memory	Positive
4	19499	Naive	Positive
4	19506	Memory	Positive
4	19507	Memory	Positive
4	19510	Memory	Positive
4	19511	Memory	Positive
4	19514	Naive	Positive
4	19516	Memory	Positive
4	19518	Memory	Positive
4	19519	Memory	Positive
4	19520	Naive	Positive
4	19521	Memory	Positive
4	19523	Naive	Positive
4	19529	Memory	Positive
4	19533	Memory	Positive
4	19534	Memory	Positive
4	19538	Memory	Positive
4	19540	Memory	Positive
4	19545	Memory	Positive
4	19551	Memory	Positive
4	19554	Memory	Positive
4	19557	Memory	Positive
4	19560	Memory	Positive
4	19561	Memory	Positive
4	19564	Memory	Positive
4	19566	Memory	Positive
4	19570	Memory	Positive
4	19572	Memory	Positive
4	19574	Memory	Positive
4	19575	Memory	Positive
4	19582	Memory	Positive
4	19589	Memory	Positive
4	19595	Memory	Positive
4	19600	Memory	Positive
4	19601	Naive	Positive
4	19604	Memory	Positive
4	19606	Memory	Positive
4	19613	Memory	Positive
4	19615	Naive	Positive
4	19617	Memory	Positive
4	19618	Memory	Positive
4	19619	Memory	Positive
4	19620	Memory	Positive
4	19622	Memory	Positive
4	19625	Memory	Positive
4	19626	Memory	Positive
4	19632	Naive	Positive
4	19634	Memory	Positive
4	19637	Memory	Positive
4	19640	Memory	Positive
4	19653	Memory	Positive
4	19654	Memory	Positive
4	19655	Memory	Positive
4	19657	Memory	Positive
4	19661	Memory	Positive
4	19664	Memory	Positive
4	19665	Memory	Positive
4	19666	Naive	Positive
4	19668	Memory	Positive
4	19682	Memory	Positive
4	19683	Memory	Positive
4	19684	Memory	Positive
4	19686	Memory	Positive
4	19687	Memory	Positive
4	19689	Memory	Positive
4	19690	Memory	Positive
4	19692	Memory	Positive
4	19696	Naive	Positive
4	19704	Memory	Positive
4	19705	Memory	Positive
4	19711	Memory	Positive
4	19713	Naive	Positive
4	19716	Memory	Positive
4	19724	Memory	Positive
4	19726	Memory	Positive
4	19732	Memory	Positive
4	19733	Memory	Positive
4	19742	Memory	Positive
4	19744	Memory	Positive
4	19747	Memory	Positive
4	19748	Memory	Positive
4	19749	Memory	Positive
4	19752	Memory	Positive
4	19755	Memory	Positive
4	19756	Naive	Positive
4	19759	Memory	Positive
4	19760	Memory	Positive
4	19762	Memory	Positive
4	19763	Memory	Positive
4	19767	Memory	Positive
4	19769	Memory	Positive
4	19771	Memory	Positive
4	19772	Memory	Positive
4	19780	Memory	Positive
4	19784	Memory	Positive
4	19787	Memory	Positive
4	19789	Memory	Positive
4	19790	Memory	Positive
4	19793	Memory	Positive
4	19794	Memory	Positive
4	19795	Memory	Positive
4	19799	Memory	Positive
4	19800	Memory	Positive
4	19803	Memory	Positive
4	19805	Memory	Positive
4	19806	Memory	Positive
4	19815	Memory	Positive
4	19817	Memory	Positive
4	19819	Memory	Positive
4	19820	Memory	Positive
4	19828	Memory	Positive
4	19831	Memory	Positive
4	19834	Memory	Positive
4	19836	Memory	Positive
4	19838	Memory	Positive
4	19840	Memory	Positive
4	19842	Memory	Positive
4	19845	Memory	Positive
4	19846	Memory	Positive
4	19847	Memory	Positive
4	19848	Memory	Positive
4	19854	Memory	Positive
4	19863	Memory	Positive
4	19864	Memory	Positive
4	19869	Memory	Positive
4	19871	Memory	Positive
4	19873	Memory	Positive
4	19878	Memory	Positive
4	19882	Memory	Positive
4	19886	Memory	Positive
4	19889	Memory	Positive
4	19891	Memory	Positive
4	19897	Memory	Positive
4	19902	Naive	Positive
4	19906	Memory	Positive
4	19908	Memory	Positive
4	19912	Memory	Positive
4	19914	Memory	Positive
4	19917	Memory	Positive
4	19924	Memory	Positive
4	19925	Memory	Positive
4	19928	Memory	Positive
4	19931	Memory	Positive
4	19933	Memory	Positive
4	19934	Memory	Positive
4	19935	Memory	Positive
4	19942	Memory	Positive
4	19945	Memory	Positive
4	19956	Memory	Positive
4	19958	Memory	Positive
4	19972	Naive	Positive
4	19973	Memory	Positive
4	19978	Memory	Positive
4	19980	Memory	Positive
4	19982	Memory	Positive
4	19983	Memory	Positive
4	19986	Memory	Positive
4	19987	Memory	Positive
4	19988	Memory	Positive
4	19991	Memory	Positive
4	19993	Memory	Positive
4	19997	Memory	Positive
4	19998	Memory	Positive
4	20002	Memory	Positive
4	20004	Naive	Positive
4	20008	Memory	Positive
4	20012	Memory	Positive
4	20015	Memory	Positive
4	20016	Memory	Positive
4	20017	Memory	Positive
4	20021	Memory	Positive
4	20023	Memory	Positive
4	20025	Memory	Positive
4	20029	Memory	Positive
4	20030	Memory	Positive
4	20031	Memory	Positive
4	20034	Memory	Positive
4	20036	Memory	Positive
4	20037	Memory	Positive
4	20042	Memory	Positive
4	20043	Memory	Positive
4	20046	Memory	Positive
4	20047	Memory	Positive
4	20051	Memory	Positive
4	20055	Memory	Positive
4	20058	Memory	Positive
4	20063	Memory	Positive
4	20064	Memory	Positive
4	20068	Memory	Positive
4	20070	Memory	Positive
4	20072	Memory	Positive
4	20076	Memory	Positive
4	20078	Memory	Positive
4	20081	Memory	Positive
4	20088	Memory	Positive
4	20091	Memory	Positive
4	20092	Naive	Positive
4	20096	Memory	Positive
4	20104	Memory	Positive
4	20110	Memory	Positive
4	20111	Memory	Positive
4	20115	Memory	Positive
4	20119	Memory	Positive
4	20124	Memory	Positive
4	20125	Memory	Positive
4	20126	Memory	Positive
4	20130	Memory	Positive
4	20137	Memory	Positive
4	20139	Memory	Positive
4	20142	Naive	Positive
4	20144	Memory	Positive
4	20148	Memory	Positive
4	20154	Memory	Positive
4	20155	Memory	Positive
4	20156	Memory	Positive
4	20157	Naive	Positive
4	20159	Memory	Positive
4	20163	Memory	Positive
4	20165	Memory	Positive
4	20168	Memory	Positive
4	20178	Memory	Positive
4	20181	Memory	Positive
4	20182	Memory	Positive
4	20185	Memory	Positive
4	20189	Memory	Positive
4	20201	Memory	Positive
4	20202	Memory	Positive
4	20204	Memory	Positive
4	20207	Memory	Positive
4	20212	Memory	Positive
4	20213	Memory	Positive
4	20215	Memory	Positive
4	20216	Memory	Positive
4	20220	Memory	Positive
4	20223	Memory	Positive
4	20224	Memory	Positive
4	20229	Naive	Positive
4	20232	Memory	Positive
4	20247	Memory	Positive
4	20249	Memory	Positive
4	20252	Memory	Positive
4	20255	Memory	Positive
4	20256	Memory	Positive
4	20257	Memory	Positive
4	20258	Memory	Positive
4	20259	Memory	Positive
4	20269	Memory	Positive
4	20275	Memory	Positive
4	20278	Memory	Positive
4	20279	Memory	Positive
4	20281	Memory	Positive
4	20283	Memory	Positive
4	20288	Naive	Positive
4	20293	Memory	Positive
4	20297	Naive	Positive
4	20310	Memory	Positive
4	20311	Naive	Positive
4	20315	Memory	Positive
4	20325	Memory	Positive
4	20328	Memory	Positive
4	20330	Naive	Positive
4	20340	Memory	Positive
4	20341	Memory	Positive
4	20343	Memory	Positive
4	20347	Memory	Positive
4	20348	Memory	Positive
4	20351	Memory	Positive
4	20352	Memory	Positive
4	20353	Naive	Positive
4	20355	Memory	Positive
4	20356	Memory	Positive
4	20357	Memory	Positive
4	20358	Memory	Positive
4	20363	Memory	Positive
4	20366	Naive	Positive
4	20373	Memory	Positive
4	20379	Memory	Positive
4	20380	Memory	Positive
4	20387	Memory	Positive
4	20388	Memory	Positive
4	20395	Memory	Positive
4	20399	Memory	Positive
4	20400	Memory	Positive
4	20410	Memory	Positive
4	20413	Memory	Positive
4	20416	Memory	Positive
4	20418	Memory	Positive
4	20426	Memory	Positive
4	20433	Memory	Positive
4	20434	Memory	Positive
4	20438	Memory	Positive
4	20440	Memory	Positive
4	20443	Naive	Positive
4	20445	Memory	Positive
4	20447	Memory	Positive
4	20449	Memory	Positive
4	20453	Memory	Positive
4	20455	Memory	Positive
4	20459	Memory	Positive
4	20461	Memory	Positive
4	20464	Naive	Positive
4	20468	Memory	Positive
4	20469	Memory	Positive
4	20472	Memory	Positive
4	20477	Memory	Positive
4	20478	Memory	Positive
4	20483	Memory	Positive
4	20485	Memory	Positive
4	20486	Memory	Positive
4	20490	Memory	Positive
4	20492	Naive	Positive
4	20493	Memory	Positive
4	20498	Memory	Positive
4	20499	Memory	Positive
4	20500	Memory	Positive
4	20501	Memory	Positive
4	20505	Memory	Positive
4	20508	Memory	Positive
4	20509	Memory	Positive
4	20510	Memory	Positive
4	20512	Memory	Positive
4	20516	Memory	Positive
4	20517	Memory	Positive
4	20522	Memory	Positive
4	20535	Memory	Positive
4	20548	Memory	Positive
4	20554	Memory	Positive
4	20555	Memory	Positive
4	20562	Memory	Positive
4	20564	Memory	Positive
4	20566	Memory	Positive
4	20568	Memory	Positive
4	20569	Memory	Positive
4	20572	Memory	Positive
4	20573	Memory	Positive
4	20584	Memory	Positive
4	20590	Memory	Positive
4	20594	Memory	Positive
4	20596	Memory	Positive
4	20598	Naive	Positive
4	20602	Memory	Positive
4	20604	Memory	Positive
4	20605	Memory	Positive
4	20609	Memory	Positive
4	20610	Memory	Positive
4	20612	Memory	Positive
4	20613	Memory	Positive
4	20615	Memory	Positive
4	20617	Memory	Positive
4	20621	Memory	Positive
4	20635	Memory	Positive
4	20636	Memory	Positive
4	20642	Memory	Positive
4	20643	Memory	Positive
4	20645	Memory	Positive
4	20650	Memory	Positive
4	20654	Memory	Positive
4	20656	Memory	Positive
4	20657	Memory	Positive
4	20658	Memory	Positive
4	20659	Memory	Positive
4	20662	Memory	Positive
4	20668	Memory	Positive
4	20672	Memory	Positive
4	20676	Memory	Positive
4	20677	Memory	Positive
4	20681	Memory	Positive
4	20688	Memory	Positive
4	20689	Memory	Positive
4	20692	Memory	Positive
4	20695	Memory	Positive
4	20698	Memory	Positive
4	20701	Memory	Positive
4	20702	Memory	Positive
4	20703	Memory	Positive
4	20709	Memory	Positive
4	20713	Memory	Positive
4	20716	Memory	Positive
4	20719	Memory	Positive
4	20720	Memory	Positive
4	20730	Memory	Positive
4	20735	Memory	Positive
4	20737	Memory	Positive
4	20738	Memory	Positive
4	20739	Naive	Positive
4	20742	Memory	Positive
4	20745	Memory	Positive
4	20749	Memory	Positive
4	20750	Memory	Positive
4	20756	Memory	Positive
4	20765	Memory	Positive
4	20770	Memory	Positive
4	20771	Memory	Positive
4	20772	Memory	Positive
4	20773	Memory	Positive
4	20774	Memory	Positive
4	20777	Memory	Positive
4	20778	Memory	Positive
4	20779	Memory	Positive
4	20783	Memory	Positive
4	20785	Memory	Positive
4	20791	Memory	Positive
4	20792	Memory	Positive
4	20796	Memory	Positive
4	20797	Memory	Positive
4	20800	Memory	Positive
4	20810	Memory	Positive
4	20811	Memory	Positive
4	20819	Memory	Positive
4	20820	Naive	Positive
4	20822	Memory	Positive
4	20823	Memory	Positive
4	20824	Memory	Positive
4	20825	Memory	Positive
4	20826	Memory	Positive
4	20827	Memory	Positive
4	20830	Memory	Positive
4	20832	Memory	Positive
4	20833	Memory	Positive
4	20841	Memory	Positive
4	20846	Memory	Positive
4	20848	Naive	Positive
4	20850	Memory	Positive
4	20853	Memory	Positive
4	20857	Naive	Positive
4	20859	Memory	Positive
4	20860	Memory	Positive
4	20861	Memory	Positive
4	20869	Memory	Positive
4	20875	Memory	Positive
4	20877	Memory	Positive
4	20879	Memory	Positive
4	20880	Memory	Positive
4	20882	Memory	Positive
4	20897	Memory	Positive
4	20898	Memory	Positive
4	20905	Memory	Positive
4	20906	Memory	Positive
4	20913	Memory	Positive
4	20915	Memory	Positive
4	20916	Memory	Positive
4	20924	Memory	Positive
4	20926	Memory	Positive
4	20929	Memory	Positive
4	20930	Memory	Positive
4	20937	Memory	Positive
4	20939	Memory	Positive
4	20940	Memory	Positive
4	20942	Memory	Positive
4	20943	Memory	Positive
4	20944	Memory	Positive
4	20947	Memory	Positive
4	20953	Memory	Positive
4	20955	Memory	Positive
4	20956	Memory	Positive
4	20957	Memory	Positive
4	20967	Memory	Positive
4	20969	Memory	Positive
4	20977	Memory	Positive
4	20987	Memory	Positive
4	20989	Memory	Positive
4	20999	Memory	Positive
4	21004	Memory	Positive
4	21005	Memory	Positive
4	21007	Memory	Positive
4	21012	Memory	Positive
4	21016	Memory	Positive
4	21017	Memory	Positive
4	21020	Memory	Positive
4	21023	Memory	Positive
4	21026	Memory	Positive
4	21028	Memory	Positive
4	21030	Memory	Positive
4	21032	Memory	Positive
4	21036	Memory	Positive
4	21044	Memory	Positive
4	21045	Memory	Positive
4	21048	Memory	Positive
4	21052	Memory	Positive
4	21056	Memory	Positive
4	21057	Memory	Positive
4	21058	Memory	Positive
4	21060	Memory	Positive
4	21061	Memory	Positive
4	21065	Memory	Positive
4	21067	Memory	Positive
4	21069	Memory	Positive
4	21077	Memory	Positive
4	21083	Memory	Positive
4	21084	Memory	Positive
4	21091	Memory	Positive
4	21094	Memory	Positive
4	21095	Memory	Positive
4	21096	Memory	Positive
4	21097	Memory	Positive
4	21107	Memory	Positive
4	21110	Memory	Positive
4	21111	Memory	Positive
4	21113	Memory	Positive
4	21115	Memory	Positive
4	21116	Memory	Positive
4	21127	Memory	Positive
4	21128	Memory	Positive
4	21129	Memory	Positive
4	21131	Memory	Positive
4	21132	Naive	Positive
4	21135	Memory	Positive
4	21136	Naive	Positive
4	21142	Memory	Positive
4	21151	Memory	Positive
4	21154	Memory	Positive
4	21156	Memory	Positive
4	21157	Naive	Positive
4	21159	Memory	Positive
4	21165	Memory	Positive
4	21166	Memory	Positive
4	21184	Memory	Positive
4	21194	Memory	Positive
4	21196	Memory	Positive
4	21200	Memory	Positive
4	21201	Memory	Positive
4	21202	Memory	Positive
4	21211	Memory	Positive
4	21212	Memory	Positive
4	21215	Memory	Positive
4	21217	Memory	Positive
4	21231	Memory	Positive
4	21232	Memory	Positive
4	21235	Naive	Positive
4	21239	Memory	Positive
4	21240	Memory	Positive
4	21241	Memory	Positive
4	21242	Memory	Positive
4	21243	Memory	Positive
4	21244	Naive	Positive
4	21249	Memory	Positive
4	21263	Memory	Positive
4	21266	Memory	Positive
4	21267	Memory	Positive
4	21270	Memory	Positive
4	21271	Memory	Positive
4	21272	Memory	Positive
4	21274	Memory	Positive
4	21281	Memory	Positive
4	21283	Memory	Positive
4	21284	Memory	Positive
4	21285	Memory	Positive
4	21286	Memory	Positive
4	21287	Memory	Positive
4	21291	Memory	Positive
4	21292	Memory	Positive
4	21297	Memory	Positive
4	21299	Memory	Positive
4	21306	Memory	Positive
4	21307	Memory	Positive
4	21318	Memory	Positive
4	21322	Memory	Positive
4	21323	Memory	Positive
4	21328	Memory	Positive
4	21336	Memory	Positive
4	21342	Memory	Positive
4	21345	Memory	Positive
4	21349	Memory	Positive
4	21354	Memory	Positive
4	21358	Naive	Positive
4	21365	Naive	Positive
4	21366	Memory	Positive
4	21372	Memory	Positive
4	21375	Memory	Positive
4	21378	Memory	Positive
4	21380	Memory	Positive
4	21381	Memory	Positive
4	21383	Memory	Positive
4	21386	Memory	Positive
4	21391	Memory	Positive
4	21392	Memory	Positive
4	21394	Memory	Positive
4	21397	Memory	Positive
4	21400	Memory	Positive
4	21402	Memory	Positive
4	21405	Memory	Positive
4	21408	Naive	Positive
4	21410	Memory	Positive
4	21416	Memory	Positive
4	21422	Memory	Positive
4	21428	Memory	Positive
4	21433	Memory	Positive
4	21434	Memory	Positive
4	21437	Memory	Positive
4	21443	Memory	Positive
4	21444	Memory	Positive
4	21445	Memory	Positive
4	21446	Naive	Positive
4	21452	Memory	Positive
4	21455	Memory	Positive
4	21458	Memory	Positive
4	21468	Memory	Positive
4	21469	Memory	Positive
4	21476	Memory	Positive
4	21481	Memory	Positive
4	21488	Memory	Positive
4	21489	Memory	Positive
4	21490	Memory	Positive
4	21492	Memory	Positive
4	21497	Memory	Positive
4	21501	Memory	Positive
4	21504	Memory	Positive
4	21509	Memory	Positive
4	21514	Memory	Positive
4	21515	Memory	Positive
4	21517	Memory	Positive
4	21518	Memory	Positive
4	21522	Memory	Positive
4	21532	Memory	Positive
4	21533	Memory	Positive
4	21547	Memory	Positive
4	21549	Memory	Positive
4	21552	Memory	Positive
4	21553	Naive	Positive
4	21554	Memory	Positive
4	21555	Memory	Positive
4	21560	Memory	Positive
4	21563	Memory	Positive
4	21564	Memory	Positive
4	21566	Memory	Positive
4	21568	Memory	Positive
4	21570	Memory	Positive
4	21571	Memory	Positive
4	21574	Memory	Positive
4	21581	Memory	Positive
4	21586	Memory	Positive
4	21595	Naive	Positive
4	21599	Naive	Positive
4	21601	Naive	Positive
4	21602	Memory	Positive
4	21604	Memory	Positive
4	21609	Memory	Positive
4	21610	Memory	Positive
4	21616	Memory	Positive
4	21621	Memory	Positive
4	21622	Memory	Positive
4	21634	Memory	Positive
4	21635	Memory	Positive
4	21637	Memory	Positive
4	21640	Memory	Positive
4	21645	Memory	Positive
4	21651	Memory	Positive
4	21655	Memory	Positive
4	21659	Memory	Positive
4	21660	Memory	Positive
4	21662	Memory	Positive
4	21665	Memory	Positive
4	21673	Memory	Positive
4	21676	Memory	Positive
4	21678	Memory	Positive
4	21679	Memory	Positive
4	21683	Memory	Positive
4	21697	Memory	Positive
4	21707	Memory	Positive
4	21711	Memory	Positive
4	21713	Memory	Positive
4	21715	Memory	Positive
4	21717	Memory	Positive
4	21718	Memory	Positive
4	21721	Memory	Positive
4	21722	Memory	Positive
4	21725	Memory	Positive
4	21726	Memory	Positive
4	21746	Memory	Positive
4	21748	Memory	Positive
4	21750	Memory	Positive
4	21751	Memory	Positive
4	21755	Memory	Positive
4	21757	Memory	Positive
4	21758	Memory	Positive
4	21759	Memory	Positive
4	21760	Memory	Positive
4	21763	Memory	Positive
4	21766	Memory	Positive
4	21768	Memory	Positive
4	21770	Memory	Positive
4	21772	Memory	Positive
4	21774	Memory	Positive
4	21776	Memory	Positive
4	21779	Memory	Positive
4	21781	Memory	Positive
4	21783	Memory	Positive
4	21784	Memory	Positive
4	21788	Memory	Positive
4	21792	Memory	Positive
4	21797	Memory	Positive
4	21798	Memory	Positive
4	21799	Memory	Positive
4	21809	Memory	Positive
4	21811	Memory	Positive
4	21815	Memory	Positive
4	21820	Memory	Positive
4	21821	Memory	Positive
4	21825	Memory	Positive
4	21827	Memory	Positive
4	21828	Memory	Positive
4	21829	Memory	Positive
4	21830	Memory	Positive
4	21836	Memory	Positive
4	21839	Memory	Positive
4	21840	Memory	Positive
4	21842	Memory	Positive
4	21845	Memory	Positive
4	21847	Memory	Positive
4	21849	Memory	Positive
4	21850	Memory	Positive
4	21852	Memory	Positive
4	21854	Memory	Positive
4	21863	Memory	Positive
4	21865	Memory	Positive
4	21868	Memory	Positive
4	21869	Memory	Positive
4	21871	Memory	Positive
4	21873	Memory	Positive
4	21877	Memory	Positive
4	21878	Memory	Positive
4	21886	Memory	Positive
4	21894	Memory	Positive
4	21896	Memory	Positive
4	21898	Memory	Positive
4	21903	Memory	Positive
4	21912	Memory	Positive
4	21914	Memory	Positive
4	21923	Memory	Positive
4	21928	Memory	Positive
4	21929	Memory	Positive
4	21933	Memory	Positive
4	21934	Memory	Positive
4	21935	Memory	Positive
4	21936	Memory	Positive
4	21946	Memory	Positive
4	21953	Memory	Positive
4	21961	Naive	Positive
4	21968	Memory	Positive
4	21970	Memory	Positive
4	21972	Memory	Positive
4	21975	Memory	Positive
4	21976	Memory	Positive
4	21978	Memory	Positive
4	21990	Memory	Positive
4	21992	Memory	Positive
4	21993	Memory	Positive
4	21995	Memory	Positive
4	21998	Memory	Positive
4	21999	Memory	Positive
4	22000	Memory	Positive
4	22004	Memory	Positive
4	22007	Memory	Positive
4	22022	Memory	Positive
4	22023	Memory	Positive
4	22026	Memory	Positive
4	22027	Naive	Positive
4	22030	Memory	Positive
4	22031	Memory	Positive
4	22032	Memory	Positive
4	22033	Memory	Positive
4	22034	Memory	Positive
4	22036	Memory	Positive
4	22037	Memory	Positive
4	22040	Memory	Positive
4	22042	Memory	Positive
4	22046	Memory	Positive
4	22047	Memory	Positive
4	22050	Memory	Positive
4	22053	Memory	Positive
4	22054	Memory	Positive
4	22055	Memory	Positive
4	22056	Memory	Positive
4	22060	Memory	Positive
4	22065	Memory	Positive
4	22074	Memory	Positive
4	22075	Memory	Positive
4	22078	Memory	Positive
4	22081	Memory	Positive
4	22082	Memory	Positive
4	22088	Memory	Positive
4	22091	Memory	Positive
4	22092	Memory	Positive
4	22093	Memory	Positive
4	22095	Memory	Positive
4	22100	Memory	Positive
4	22104	Memory	Positive
4	22107	Memory	Positive
4	22108	Memory	Positive
4	22109	Memory	Positive
4	22112	Memory	Positive
4	22114	Memory	Positive
4	22115	Memory	Positive
4	22116	Memory	Positive
4	22117	Memory	Positive
4	22121	Naive	Positive
4	22123	Memory	Positive
4	22124	Memory	Positive
4	22125	Memory	Positive
4	22128	Memory	Positive
4	22133	Naive	Positive
4	22136	Memory	Positive
4	22138	Memory	Positive
4	22139	Memory	Positive
4	22141	Memory	Positive
4	22145	Memory	Positive
4	22147	Memory	Positive
4	22150	Memory	Positive
4	22161	Memory	Positive
4	22167	Memory	Positive
4	22170	Memory	Positive
4	22181	Memory	Positive
4	22183	Memory	Positive
4	22187	Memory	Positive
4	22190	Memory	Positive
4	22193	Memory	Positive
4	22196	Memory	Positive
4	22197	Memory	Positive
4	22204	Memory	Positive
4	22209	Memory	Positive
4	22218	Memory	Positive
4	22221	Naive	Positive
4	22222	Memory	Positive
4	22223	Memory	Positive
4	22227	Memory	Positive
4	22228	Memory	Positive
4	22229	Memory	Positive
4	22231	Memory	Positive
4	22232	Memory	Positive
4	22235	Memory	Positive
4	22239	Memory	Positive
4	22240	Memory	Positive
4	22245	Memory	Positive
4	22248	Memory	Positive
4	22250	Memory	Positive
4	22253	Memory	Positive
4	22256	Memory	Positive
4	22260	Memory	Positive
4	22261	Memory	Positive
4	22263	Memory	Positive
4	22266	Memory	Positive
4	22269	Memory	Positive
4	22278	Memory	Positive
4	22281	Memory	Positive
4	22282	Memory	Positive
4	22285	Naive	Positive
4	22288	Memory	Positive
4	22290	Memory	Positive
4	22293	Memory	Positive
4	22295	Memory	Positive
4	22299	Memory	Positive
4	22301	Memory	Positive
4	22302	Memory	Positive
4	22303	Memory	Positive
4	22305	Memory	Positive
4	22306	Memory	Positive
4	22307	Memory	Positive
4	22309	Memory	Positive
4	22311	Memory	Positive
4	22312	Memory	Positive
4	22314	Memory	Positive
4	22318	Memory	Positive
4	22320	Memory	Positive
4	22321	Memory	Positive
4	22324	Memory	Positive
4	22325	Memory	Positive
4	22328	Memory	Positive
4	22330	Memory	Positive
4	22334	Memory	Positive
4	22335	Memory	Positive
4	22337	Memory	Positive
4	22340	Memory	Positive
4	22341	Memory	Positive
4	22342	Memory	Positive
4	22343	Naive	Positive
4	22344	Memory	Positive
4	22355	Memory	Positive
4	22362	Memory	Positive
4	22366	Memory	Positive
4	22367	Memory	Positive
4	22374	Memory	Positive
4	22376	Memory	Positive
4	22377	Naive	Positive
4	22378	Memory	Positive
4	22379	Memory	Positive
4	22387	Memory	Positive
4	22392	Memory	Positive
4	22393	Memory	Positive
4	22397	Memory	Positive
4	22402	Memory	Positive
4	22407	Memory	Positive
4	22409	Memory	Positive
4	22412	Memory	Positive
4	22414	Memory	Positive
4	22415	Naive	Positive
4	22417	Memory	Positive
4	22423	Memory	Positive
4	22424	Memory	Positive
4	22427	Memory	Positive
4	22437	Memory	Positive
4	22438	Memory	Positive
4	22439	Memory	Positive
4	22440	Memory	Positive
4	22441	Memory	Positive
4	22445	Naive	Positive
4	22447	Memory	Positive
4	22448	Memory	Positive
4	22450	Memory	Positive
4	22451	Memory	Positive
4	22459	Memory	Positive
4	22460	Memory	Positive
4	22464	Memory	Positive
4	22465	Memory	Positive
4	22468	Memory	Positive
4	22469	Memory	Positive
4	22472	Memory	Positive
4	22481	Memory	Positive
4	22482	Memory	Positive
4	22484	Memory	Positive
4	22485	Memory	Positive
4	22486	Memory	Positive
4	22488	Memory	Positive
4	22491	Memory	Positive
4	22494	Memory	Positive
4	22495	Memory	Positive
4	22496	Memory	Positive
4	22502	Memory	Positive
4	22504	Memory	Positive
4	22505	Memory	Positive
4	22506	Memory	Positive
4	22509	Memory	Positive
4	22510	Memory	Positive
4	22515	Memory	Positive
4	22520	Memory	Positive
4	22521	Memory	Positive
4	22525	Memory	Positive
4	22529	Naive	Positive
4	22530	Memory	Positive
4	22531	Memory	Positive
4	22532	Memory	Positive
4	22535	Memory	Positive
4	22543	Memory	Positive
4	22547	Memory	Positive
4	22548	Memory	Positive
4	22553	Memory	Positive
4	22554	Memory	Positive
4	22557	Memory	Positive
4	22561	Memory	Positive
4	22563	Memory	Positive
4	22565	Memory	Positive
4	22566	Naive	Positive
4	22570	Memory	Positive
4	22574	Memory	Positive
4	22577	Memory	Positive
4	22578	Memory	Positive
4	22582	Memory	Positive
4	22588	Memory	Positive
4	22590	Memory	Positive
4	22594	Memory	Positive
4	22598	Memory	Positive
4	22602	Memory	Positive
4	22605	Memory	Positive
4	22610	Memory	Positive
4	22617	Memory	Positive
4	22621	Memory	Positive
4	22624	Memory	Positive
4	22625	Memory	Positive
4	22631	Memory	Positive
4	22633	Memory	Positive
4	22634	Memory	Positive
4	22637	Memory	Positive
4	22641	Memory	Positive
4	22646	Memory	Positive
4	22650	Memory	Positive
4	22651	Memory	Positive
4	22652	Memory	Positive
4	22660	Memory	Positive
4	22661	Memory	Positive
4	22666	Memory	Positive
4	22673	Memory	Positive
4	22675	Memory	Positive
4	22681	Memory	Positive
4	22683	Memory	Positive
4	22684	Memory	Positive
4	22689	Memory	Positive
4	22694	Memory	Positive
4	22696	Memory	Positive
4	22698	Memory	Positive
4	22699	Memory	Positive
4	22702	Memory	Positive
4	22706	Naive	Positive
4	22711	Memory	Positive
4	22720	Memory	Positive
4	22722	Memory	Positive
4	22723	Memory	Positive
4	22724	Memory	Positive
4	22728	Memory	Positive
4	22731	Memory	Positive
4	22732	Memory	Positive
4	22733	Memory	Positive
4	22737	Memory	Positive
4	22739	Memory	Positive
4	22741	Memory	Positive
4	22745	Memory	Positive
4	22749	Memory	Positive
4	22750	Memory	Positive
4	22755	Memory	Positive
4	22759	Memory	Positive
4	22761	Memory	Positive
4	22765	Memory	Positive
4	22767	Memory	Positive
4	22768	Memory	Positive
4	22769	Memory	Positive
4	22773	Memory	Positive
4	22776	Memory	Positive
4	22778	Memory	Positive
4	22788	Memory	Positive
4	22789	Memory	Positive
4	22790	Memory	Positive
4	22793	Memory	Positive
4	22794	Memory	Positive
4	22795	Memory	Positive
4	22800	Memory	Positive
4	22803	Memory	Positive
4	22804	Memory	Positive
4	22807	Memory	Positive
4	22808	Memory	Positive
4	22812	Memory	Positive
4	22813	Memory	Positive
4	22815	Memory	Positive
4	22816	Memory	Positive
4	22820	Memory	Positive
4	22823	Memory	Positive
4	22825	Memory	Positive
4	22832	Memory	Positive
4	22834	Memory	Positive
4	22836	Memory	Positive
4	22842	Memory	Positive
4	22847	Memory	Positive
4	22848	Memory	Positive
4	22849	Memory	Positive
4	22858	Memory	Positive
4	22859	Memory	Positive
4	22862	Memory	Positive
4	22863	Memory	Positive
4	22864	Memory	Positive
4	22865	Memory	Positive
4	22866	Memory	Positive
4	22879	Memory	Positive
4	22881	Memory	Positive
4	22883	Memory	Positive
4	22885	Memory	Positive
4	22886	Memory	Positive
4	22888	Memory	Positive
4	22890	Memory	Positive
4	22891	Memory	Positive
4	22892	Memory	Positive
4	22896	Memory	Positive
4	22897	Memory	Positive
4	22900	Memory	Positive
4	22901	Memory	Positive
4	22903	Memory	Positive
4	22905	Memory	Positive
4	22907	Memory	Positive
4	22908	Memory	Positive
4	22910	Memory	Positive
4	22911	Memory	Positive
4	22912	Memory	Positive
4	22915	Naive	Positive
4	22916	Memory	Positive
4	22917	Memory	Positive
4	22918	Memory	Positive
4	22919	Naive	Positive
4	22924	Memory	Positive
4	22927	Memory	Positive
4	22931	Memory	Positive
4	22932	Memory	Positive
4	22933	Memory	Positive
4	22941	Memory	Positive
4	22944	Memory	Positive
4	22952	Memory	Positive
4	22953	Memory	Positive
4	22958	Memory	Positive
4	22963	Memory	Positive
4	22964	Memory	Positive
4	22965	Memory	Positive
4	22966	Memory	Positive
4	22972	Memory	Positive
4	22973	Memory	Positive
4	22974	Memory	Positive
4	22979	Memory	Positive
4	22981	Memory	Positive
4	22982	Memory	Positive
4	22986	Memory	Positive
4	22989	Memory	Positive
4	22993	Memory	Positive
4	23005	Memory	Positive
4	23006	Memory	Positive
4	23007	Memory	Positive
4	23013	Memory	Positive
4	23016	Memory	Positive
4	23020	Memory	Positive
4	23024	Memory	Positive
4	23025	Memory	Positive
4	23038	Memory	Positive
4	23039	Memory	Positive
4	23044	Memory	Positive
4	23047	Memory	Positive
4	23048	Memory	Positive
4	23056	Memory	Positive
4	23060	Memory	Positive
4	23062	Memory	Positive
4	23064	Memory	Positive
4	23068	Naive	Positive
4	23070	Memory	Positive
4	23071	Memory	Positive
4	23072	Memory	Positive
4	23075	Memory	Positive
4	23077	Naive	Positive
4	23078	Memory	Positive
4	23083	Naive	Positive
4	23086	Memory	Positive
4	23089	Naive	Positive
4	23090	Memory	Positive
4	23091	Memory	Positive
4	23094	Memory	Positive
4	23095	Memory	Positive
4	23096	Memory	Positive
4	23099	Memory	Positive
4	23109	Memory	Positive
4	23111	Memory	Positive
4	23115	Memory	Positive
4	23120	Memory	Positive
4	23121	Memory	Positive
4	23123	Memory	Positive
4	23125	Naive	Positive
4	23131	Memory	Positive
4	23133	Memory	Positive
4	23137	Memory	Positive
4	23139	Memory	Positive
4	23143	Naive	Positive
4	23144	Memory	Positive
4	23147	Memory	Positive
4	23148	Memory	Positive
4	23149	Memory	Positive
4	23151	Memory	Positive
4	23152	Memory	Positive
4	23155	Memory	Positive
4	23156	Memory	Positive
4	23158	Memory	Positive
4	23161	Memory	Positive
4	23165	Memory	Positive
4	23167	Memory	Positive
4	23168	Memory	Positive
4	23169	Memory	Positive
4	23171	Memory	Positive
4	23173	Memory	Positive
4	23174	Memory	Positive
4	23175	Naive	Positive
4	23176	Memory	Positive
4	23178	Memory	Positive
4	23180	Memory	Positive
4	23181	Memory	Positive
4	23182	Memory	Positive
4	23183	Memory	Positive
4	23189	Memory	Positive
4	23191	Memory	Positive
4	23195	Memory	Positive
4	23196	Memory	Positive
4	23197	Memory	Positive
4	23198	Memory	Positive
4	23202	Memory	Positive
4	23203	Memory	Positive
4	23208	Memory	Positive
4	23209	Memory	Positive
4	23211	Memory	Positive
4	23212	Memory	Positive
4	23216	Memory	Positive
4	23217	Memory	Positive
4	23221	Memory	Positive
4	23225	Memory	Positive
4	23226	Naive	Positive
4	23227	Memory	Positive
4	23228	Memory	Positive
4	23236	Memory	Positive
4	23241	Memory	Positive
4	23243	Memory	Positive
4	23245	Memory	Positive
4	23247	Memory	Positive
4	23249	Memory	Positive
4	23250	Memory	Positive
4	23252	Naive	Positive
4	23253	Memory	Positive
4	23254	Memory	Positive
4	23255	Memory	Positive
4	23259	Memory	Positive
4	23271	Memory	Positive
4	23275	Memory	Positive
4	23276	Memory	Positive
4	23281	Memory	Positive
4	23282	Memory	Positive
4	23283	Memory	Positive
4	23287	Memory	Positive
4	23289	Naive	Positive
4	23290	Memory	Positive
4	23299	Memory	Positive
4	23300	Memory	Positive
4	23301	Memory	Positive
4	23304	Memory	Positive
4	23313	Memory	Positive
4	23315	Memory	Positive
4	23320	Memory	Positive
4	23323	Naive	Positive
4	23326	Memory	Positive
4	23332	Memory	Positive
4	23341	Memory	Positive
4	23346	Memory	Positive
4	23349	Memory	Positive
4	23353	Memory	Positive
4	23360	Memory	Positive
4	23362	Memory	Positive
4	23363	Memory	Positive
4	23365	Memory	Positive
4	23370	Memory	Positive
4	23377	Memory	Positive
4	23388	Memory	Positive
4	23389	Memory	Positive
4	23391	Memory	Positive
4	23392	Memory	Positive
4	23394	Memory	Positive
4	23402	Memory	Positive
4	23405	Memory	Positive
4	23418	Memory	Positive
4	23419	Memory	Positive
4	23421	Memory	Positive
4	23422	Memory	Positive
4	23425	Memory	Positive
4	23432	Memory	Positive
4	23437	Memory	Positive
4	23438	Memory	Positive
4	23440	Memory	Positive
4	23445	Memory	Positive
4	23446	Memory	Positive
4	23455	Memory	Positive
4	23461	Memory	Positive
4	23462	Memory	Positive
4	23469	Memory	Positive
4	23473	Memory	Positive
4	23484	Memory	Positive
4	23485	Memory	Positive
4	23488	Memory	Positive
4	23489	Memory	Positive
4	23490	Memory	Positive
4	23500	Memory	Positive
4	23502	Memory	Positive
4	23505	Memory	Positive
4	23513	Memory	Positive
4	23518	Memory	Positive
4	23521	Memory	Positive
4	23523	Memory	Positive
4	23524	Memory	Positive
4	23527	Memory	Positive
4	23529	Memory	Positive
4	23533	Memory	Positive
4	23535	Memory	Positive
4	23537	Memory	Positive
4	23543	Memory	Positive
4	23547	Memory	Positive
4	23549	Memory	Positive
4	23552	Memory	Positive
4	23553	Memory	Positive
4	23556	Memory	Positive
4	23559	Memory	Positive
4	23562	Memory	Positive
4	23565	Memory	Positive
4	23566	Naive	Positive
4	23567	Naive	Positive
4	23569	Naive	Positive
4	23572	Memory	Positive
4	23573	Memory	Positive
4	23574	Memory	Positive
4	23576	Memory	Positive
4	23584	Memory	Positive
4	23586	Naive	Positive
4	23587	Memory	Positive
4	23588	Memory	Positive
4	23590	Memory	Positive
4	23592	Memory	Positive
4	23593	Memory	Positive
4	23595	Memory	Positive
4	23599	Memory	Positive
4	23602	Memory	Positive
4	23606	Memory	Positive
4	23607	Memory	Positive
4	23609	Memory	Positive
4	23611	Naive	Positive
4	23616	Memory	Positive
4	23623	Memory	Positive
4	23626	Memory	Positive
4	23630	Memory	Positive
4	23632	Memory	Positive
4	23634	Memory	Positive
4	23637	Memory	Positive
4	23638	Naive	Positive
4	23639	Memory	Positive
4	23642	Memory	Positive
4	23643	Memory	Positive
4	23648	Memory	Positive
4	23649	Memory	Positive
4	23650	Memory	Positive
4	23652	Memory	Positive
4	23654	Memory	Positive
4	23655	Memory	Positive
4	23667	Memory	Positive
4	23673	Memory	Positive
4	23677	Memory	Positive
4	23679	Memory	Positive
4	23681	Memory	Positive
4	23685	Memory	Positive
4	23689	Memory	Positive
4	23692	Memory	Positive
4	23694	Memory	Positive
4	23700	Memory	Positive
4	23702	Memory	Positive
4	23703	Memory	Positive
4	23705	Memory	Positive
4	23706	Memory	Positive
4	23711	Memory	Positive
4	23714	Memory	Positive
4	23715	Memory	Positive
4	23717	Memory	Positive
4	23718	Memory	Positive
4	23719	Memory	Positive
4	23720	Memory	Positive
4	23721	Memory	Positive
4	23723	Memory	Positive
4	23724	Memory	Positive
4	23727	Memory	Positive
4	23731	Memory	Positive
4	23733	Memory	Positive
4	23735	Memory	Positive
4	23736	Memory	Positive
4	23741	Memory	Positive
4	23744	Memory	Positive
4	23746	Memory	Positive
4	23748	Memory	Positive
4	23750	Memory	Positive
4	23755	Memory	Positive
4	23757	Memory	Positive
4	23761	Naive	Positive
4	23764	Memory	Positive
4	23765	Memory	Positive
4	23767	Memory	Positive
4	23769	Memory	Positive
4	23772	Memory	Positive
4	23775	Memory	Positive
4	23778	Memory	Positive
4	23786	Memory	Positive
4	23787	Memory	Positive
4	23792	Memory	Positive
4	23799	Memory	Positive
4	23800	Memory	Positive
4	23802	Memory	Positive
4	23803	Memory	Positive
4	23805	Memory	Positive
4	23806	Memory	Positive
4	23814	Memory	Positive
4	23815	Memory	Positive
4	23819	Memory	Positive
4	23822	Memory	Positive
4	23823	Memory	Positive
4	23824	Memory	Positive
4	23830	Memory	Positive
4	23833	Memory	Positive
4	23844	Memory	Positive
4	23845	Memory	Positive
4	23846	Memory	Positive
4	23847	Memory	Positive
4	23852	Memory	Positive
4	23861	Memory	Positive
4	23869	Memory	Positive
4	23875	Memory	Positive
4	23877	Memory	Positive
4	23886	Memory	Positive
4	23888	Memory	Positive
4	23893	Memory	Positive
4	23895	Memory	Positive
4	23897	Naive	Positive
4	23900	Memory	Positive
4	23903	Memory	Positive
4	23905	Memory	Positive
4	23917	Memory	Positive
4	23918	Memory	Positive
4	23919	Memory	Positive
4	23920	Memory	Positive
4	23924	Memory	Positive
4	23926	Memory	Positive
4	23928	Memory	Positive
4	23929	Memory	Positive
4	23933	Memory	Positive
4	23936	Memory	Positive
4	23937	Memory	Positive
4	23943	Memory	Positive
4	23945	Memory	Positive
4	23946	Memory	Positive
4	23947	Memory	Positive
4	23952	Memory	Positive
4	23955	Memory	Positive
4	23960	Memory	Positive
4	23961	Memory	Positive
4	23969	Memory	Positive
4	23978	Memory	Positive
4	23980	Memory	Positive
4	23982	Memory	Positive
4	23989	Memory	Positive
4	23995	Memory	Positive
4	23996	Memory	Positive
4	23997	Memory	Positive
4	24001	Memory	Positive
4	24002	Naive	Positive
4	24010	Memory	Positive
4	24017	Memory	Positive
4	24021	Memory	Positive
4	24023	Naive	Positive
4	24026	Memory	Positive
4	24031	Memory	Positive
4	24032	Memory	Positive
4	24047	Memory	Positive
4	24052	Memory	Positive
4	24054	Memory	Positive
4	24059	Memory	Positive
4	24060	Memory	Positive
4	24067	Memory	Positive
4	24073	Memory	Positive
4	24078	Memory	Positive
4	24085	Memory	Positive
4	24087	Memory	Positive
4	24090	Memory	Positive
4	24093	Memory	Positive
4	24094	Memory	Positive
4	24101	Memory	Positive
4	24105	Memory	Positive
4	24107	Memory	Positive
4	24111	Memory	Positive
4	24112	Naive	Positive
4	24113	Memory	Positive
4	24114	Memory	Positive
4	24118	Memory	Positive
4	24124	Memory	Positive
4	24127	Naive	Positive
4	24130	Memory	Positive
4	24131	Naive	Positive
4	24135	Memory	Positive
4	24136	Memory	Positive
4	24137	Memory	Positive
4	24144	Memory	Positive
4	24149	Memory	Positive
4	24152	Memory	Positive
4	24153	Memory	Positive
4	24168	Memory	Positive
4	24175	Memory	Positive
4	24176	Memory	Positive
4	24179	Memory	Positive
4	24185	Memory	Positive
4	24186	Memory	Positive
4	24187	Memory	Positive
4	24188	Memory	Positive
4	24189	Memory	Positive
4	24193	Memory	Positive
4	24194	Memory	Positive
4	24195	Memory	Positive
4	24196	Memory	Positive
4	24203	Memory	Positive
4	24210	Memory	Positive
4	24211	Memory	Positive
4	24212	Memory	Positive
4	24213	Memory	Positive
4	24214	Memory	Positive
4	24215	Memory	Positive
4	24224	Memory	Positive
4	24235	Memory	Positive
4	24239	Memory	Positive
4	24240	Naive	Positive
4	24256	Memory	Positive
4	24257	Memory	Positive
4	24259	Memory	Positive
4	24261	Memory	Positive
4	24262	Memory	Positive
4	24266	Memory	Positive
4	24276	Naive	Positive
4	24278	Memory	Positive
4	24281	Memory	Positive
4	24286	Memory	Positive
4	24290	Memory	Positive
4	24292	Memory	Positive
4	24303	Memory	Positive
4	24306	Memory	Positive
4	24309	Naive	Positive
4	24313	Memory	Positive
4	24316	Memory	Positive
4	24322	Memory	Positive
4	24323	Memory	Positive
4	24326	Memory	Positive
4	24328	Memory	Positive
4	24331	Memory	Positive
4	24335	Memory	Positive
4	24336	Memory	Positive
4	24345	Memory	Positive
4	24353	Memory	Positive
4	24355	Memory	Positive
4	24363	Memory	Positive
4	24368	Memory	Positive
4	24373	Memory	Positive
4	24376	Memory	Positive
4	24381	Memory	Positive
4	24388	Memory	Positive
4	24390	Memory	Positive
4	24407	Memory	Positive
4	24412	Memory	Positive
4	24414	Memory	Positive
4	24416	Memory	Positive
4	24417	Memory	Positive
4	24419	Memory	Positive
4	24421	Memory	Positive
4	24425	Memory	Positive
4	24426	Memory	Positive
4	24431	Memory	Positive
4	24433	Memory	Positive
4	24441	Memory	Positive
4	24442	Memory	Positive
4	24444	Memory	Positive
4	24445	Memory	Positive
4	24454	Memory	Positive
4	24458	Memory	Positive
4	24460	Memory	Positive
4	24464	Memory	Positive
4	24465	Naive	Positive
4	24466	Memory	Positive
4	24467	Memory	Positive
4	24469	Memory	Positive
4	24473	Memory	Positive
4	24476	Memory	Positive
4	24478	Memory	Positive
4	24482	Memory	Positive
4	24487	Memory	Positive
4	24491	Memory	Positive
4	24492	Memory	Positive
4	24493	Memory	Positive
4	24498	Memory	Positive
4	24500	Memory	Positive
4	24501	Memory	Positive
4	24508	Memory	Positive
4	24509	Memory	Positive
4	24510	Memory	Positive
4	24512	Memory	Positive
4	24518	Memory	Positive
4	24520	Memory	Positive
4	24523	Memory	Positive
4	24524	Memory	Positive
4	24525	Memory	Positive
4	24527	Naive	Positive
4	24529	Memory	Positive
4	24533	Memory	Positive
4	24534	Memory	Positive
4	24538	Memory	Positive
4	24540	Memory	Positive
4	24541	Memory	Positive
4	24551	Memory	Positive
4	24554	Memory	Positive
4	24555	Memory	Positive
4	24557	Memory	Positive
4	24558	Memory	Positive
4	24559	Memory	Positive
4	24560	Memory	Positive
4	24561	Memory	Positive
4	24562	Memory	Positive
4	24566	Memory	Positive
4	24571	Memory	Positive
4	24574	Memory	Positive
4	24575	Memory	Positive
4	24576	Memory	Positive
4	24577	Memory	Positive
4	24578	Memory	Positive
4	24579	Naive	Positive
4	24581	Memory	Positive
4	24585	Memory	Positive
4	24586	Memory	Positive
4	24588	Memory	Positive
4	24589	Memory	Positive
4	24590	Memory	Positive
4	24591	Memory	Positive
4	24594	Memory	Positive
4	24596	Memory	Positive
4	24599	Memory	Positive
4	24600	Memory	Positive
4	24602	Memory	Positive
4	24606	Memory	Positive
4	24607	Memory	Positive
4	24608	Memory	Positive
4	24611	Memory	Positive
4	24620	Memory	Positive
4	24621	Memory	Positive
4	24624	Memory	Positive
4	24630	Memory	Positive
4	24633	Memory	Positive
4	24635	Memory	Positive
4	24636	Memory	Positive
4	24640	Memory	Positive
4	24641	Memory	Positive
4	24646	Memory	Positive
4	24648	Memory	Positive
4	24654	Memory	Positive
4	24655	Memory	Positive
4	24658	Memory	Positive
4	24662	Memory	Positive
4	24664	Memory	Positive
4	24666	Memory	Positive
4	24672	Memory	Positive
4	24689	Memory	Positive
4	24694	Memory	Positive
4	24698	Memory	Positive
4	24704	Memory	Positive
4	24709	Memory	Positive
4	24711	Memory	Positive
4	24725	Memory	Positive
4	24727	Memory	Positive
4	24729	Memory	Positive
4	24731	Memory	Positive
4	24733	Memory	Positive
4	24736	Memory	Positive
4	24742	Memory	Positive
4	24743	Memory	Positive
4	24744	Memory	Positive
4	24745	Memory	Positive
4	24747	Memory	Positive
4	24748	Memory	Positive
4	24749	Memory	Positive
4	24752	Memory	Positive
4	24753	Memory	Positive
4	24754	Memory	Positive
4	24755	Memory	Positive
4	24756	Memory	Positive
4	24757	Memory	Positive
4	24758	Memory	Positive
4	24773	Memory	Positive
4	24774	Memory	Positive
4	24775	Memory	Positive
4	24777	Memory	Positive
4	24778	Memory	Positive
4	24779	Memory	Positive
4	24781	Naive	Positive
4	24783	Memory	Positive
4	24787	Memory	Positive
4	24788	Memory	Positive
4	24791	Memory	Positive
4	24795	Memory	Positive
4	24803	Memory	Positive
4	24806	Memory	Positive
4	24808	Memory	Positive
4	24815	Memory	Positive
4	24816	Memory	Positive
4	24817	Memory	Positive
4	24827	Memory	Positive
4	24829	Memory	Positive
4	24834	Memory	Positive
4	24836	Memory	Positive
4	24838	Memory	Positive
4	24840	Memory	Positive
4	24842	Memory	Positive
4	24848	Memory	Positive
4	24849	Memory	Positive
4	24854	Memory	Positive
4	24869	Naive	Positive
4	24870	Memory	Positive
4	24873	Memory	Positive
4	24877	Memory	Positive
4	24878	Memory	Positive
4	24882	Memory	Positive
4	24889	Memory	Positive
4	24891	Memory	Positive
4	24895	Memory	Positive
4	24899	Memory	Positive
4	24901	Memory	Positive
4	24903	Memory	Positive
4	24904	Memory	Positive
4	24906	Memory	Positive
4	24911	Memory	Positive
4	24912	Memory	Positive
4	24914	Memory	Positive
4	24916	Memory	Positive
4	24918	Memory	Positive
4	24919	Memory	Positive
4	24921	Memory	Positive
4	24931	Memory	Positive
4	24933	Memory	Positive
4	24935	Memory	Positive
4	24936	Memory	Positive
4	24939	Memory	Positive
4	24941	Memory	Positive
4	24945	Memory	Positive
4	24947	Memory	Positive
4	24948	Memory	Positive
4	24952	Memory	Positive
4	24954	Memory	Positive
4	24956	Naive	Positive
4	24957	Memory	Positive
4	24963	Memory	Positive
4	24964	Memory	Positive
4	24966	Memory	Positive
4	24973	Naive	Positive
4	24976	Memory	Positive
4	24978	Memory	Positive
4	24979	Memory	Positive
4	24982	Memory	Positive
4	24989	Memory	Positive
4	24990	Memory	Positive
4	24992	Naive	Positive
4	24998	Memory	Positive
4	25004	Memory	Positive
4	25009	Memory	Positive
4	25010	Memory	Positive
4	25013	Memory	Positive
4	25015	Memory	Positive
4	25034	Memory	Positive
4	25037	Memory	Positive
4	25043	Memory	Positive
4	25047	Memory	Positive
4	25048	Memory	Positive
4	25049	Memory	Positive
4	25052	Memory	Positive
4	25053	Memory	Positive
4	25057	Memory	Positive
4	25058	Memory	Positive
4	25062	Naive	Positive
4	25064	Memory	Positive
4	25068	Memory	Positive
4	25069	Memory	Positive
4	25070	Naive	Positive
4	25077	Memory	Positive
4	25079	Memory	Positive
4	25081	Memory	Positive
4	25083	Memory	Positive
4	25084	Naive	Positive
4	25087	Memory	Positive
4	25092	Memory	Positive
4	25093	Memory	Positive
4	25097	Memory	Positive
4	25103	Memory	Positive
4	25104	Memory	Positive
4	25105	Memory	Positive
4	25107	Memory	Positive
4	25109	Memory	Positive
4	25111	Memory	Positive
4	25114	Memory	Positive
4	25115	Memory	Positive
4	25117	Memory	Positive
4	25121	Memory	Positive
4	25122	Memory	Positive
4	25123	Naive	Positive
4	25130	Memory	Positive
4	25131	Memory	Positive
4	25132	Memory	Positive
4	25138	Memory	Positive
4	25144	Memory	Positive
4	25145	Memory	Positive
4	25148	Memory	Positive
4	25150	Naive	Positive
4	25151	Memory	Positive
4	25154	Naive	Positive
4	25160	Memory	Positive
4	25162	Memory	Positive
4	25165	Memory	Positive
4	25168	Memory	Positive
4	25172	Memory	Positive
4	25181	Memory	Positive
4	25187	Memory	Positive
4	25193	Memory	Positive
4	25194	Memory	Positive
4	25198	Memory	Positive
4	25202	Memory	Positive
4	25204	Memory	Positive
4	25208	Naive	Positive
4	25210	Memory	Positive
4	25211	Memory	Positive
4	25214	Memory	Positive
4	25218	Memory	Positive
4	25219	Memory	Positive
4	25220	Memory	Positive
4	25222	Memory	Positive
4	25229	Memory	Positive
4	25232	Memory	Positive
4	25234	Memory	Positive
4	25244	Memory	Positive
4	25246	Naive	Positive
4	25247	Naive	Positive
4	25258	Memory	Positive
4	25263	Memory	Positive
4	25268	Memory	Positive
4	25273	Memory	Positive
4	25277	Memory	Positive
4	25280	Memory	Positive
4	25281	Memory	Positive
4	25283	Memory	Positive
4	25286	Memory	Positive
4	25288	Memory	Positive
4	25290	Memory	Positive
4	25296	Memory	Positive
4	25300	Memory	Positive
4	25306	Memory	Positive
4	25308	Memory	Positive
4	25312	Memory	Positive
4	25316	Memory	Positive
4	25318	Memory	Positive
4	25320	Memory	Positive
4	25322	Memory	Positive
4	25326	Memory	Positive
4	25327	Memory	Positive
4	25328	Memory	Positive
4	25330	Memory	Positive
4	25333	Naive	Positive
4	25334	Memory	Positive
4	25335	Memory	Positive
4	25336	Memory	Positive
4	25339	Memory	Positive
4	25344	Memory	Positive
4	25345	Memory	Positive
4	25349	Memory	Positive
4	25350	Memory	Positive
4	25353	Memory	Positive
4	25355	Memory	Positive
4	25356	Memory	Positive
4	25359	Memory	Positive
4	25364	Memory	Positive
4	25366	Memory	Positive
4	25367	Memory	Positive
4	25369	Memory	Positive
4	25371	Memory	Positive
4	25375	Naive	Positive
4	25379	Memory	Positive
4	25383	Memory	Positive
4	25384	Memory	Positive
4	25385	Memory	Positive
4	25391	Memory	Positive
4	25395	Memory	Positive
4	25398	Memory	Positive
4	25400	Memory	Positive
4	25405	Memory	Positive
4	25408	Naive	Positive
4	25414	Memory	Positive
4	25416	Memory	Positive
4	25417	Memory	Positive
4	25421	Memory	Positive
4	25429	Naive	Positive
4	25430	Memory	Positive
4	25433	Memory	Positive
4	25436	Memory	Positive
4	25445	Memory	Positive
4	25449	Memory	Positive
4	25451	Memory	Positive
4	25456	Memory	Positive
4	25457	Naive	Positive
4	25459	Memory	Positive
4	25461	Memory	Positive
4	25466	Memory	Positive
4	25468	Memory	Positive
4	25475	Memory	Positive
4	25476	Memory	Positive
4	25477	Memory	Positive
4	25478	Memory	Positive
4	25482	Naive	Positive
4	25485	Memory	Positive
4	25486	Naive	Positive
4	25488	Memory	Positive
4	25489	Memory	Positive
4	25495	Memory	Positive
4	25496	Memory	Positive
4	25497	Memory	Positive
4	25501	Memory	Positive
4	25506	Memory	Positive
4	25507	Memory	Positive
4	25509	Memory	Positive
4	25510	Memory	Positive
4	25511	Memory	Positive
4	25513	Memory	Positive
4	25514	Memory	Positive
4	25515	Memory	Positive
4	25523	Memory	Positive
4	25527	Memory	Positive
4	25529	Memory	Positive
4	25533	Memory	Positive
4	25535	Memory	Positive
4	25536	Memory	Positive
4	25538	Memory	Positive
4	25541	Memory	Positive
4	25542	Memory	Positive
4	25548	Memory	Positive
4	25554	Memory	Positive
4	25559	Naive	Positive
4	25564	Memory	Positive
4	25565	Memory	Positive
4	25566	Memory	Positive
4	25570	Memory	Positive
4	25571	Memory	Positive
4	25572	Memory	Positive
4	25574	Memory	Positive
4	25579	Memory	Positive
4	25580	Memory	Positive
4	25585	Memory	Positive
4	25588	Naive	Positive
4	25593	Memory	Positive
4	25598	Memory	Positive
4	25601	Memory	Positive
4	25602	Memory	Positive
4	25613	Memory	Positive
4	25614	Memory	Positive
4	25615	Memory	Positive
4	25616	Memory	Positive
4	25620	Memory	Positive
4	25621	Memory	Positive
4	25632	Memory	Positive
4	25636	Memory	Positive
4	25642	Memory	Positive
4	25643	Memory	Positive
4	25646	Memory	Positive
4	25648	Memory	Positive
4	25649	Memory	Positive
4	25655	Memory	Positive
4	25656	Memory	Positive
4	25660	Memory	Positive
4	25662	Memory	Positive
4	25667	Memory	Positive
4	25668	Memory	Positive
4	25672	Naive	Positive
4	25674	Memory	Positive
4	25678	Memory	Positive
4	25681	Memory	Positive
4	25685	Memory	Positive
4	25692	Memory	Positive
4	25693	Memory	Positive
4	25695	Memory	Positive
4	25699	Memory	Positive
4	25701	Memory	Positive
4	25702	Memory	Positive
4	25705	Memory	Positive
4	25711	Memory	Positive
4	25715	Memory	Positive
4	25717	Memory	Positive
4	25719	Memory	Positive
4	25722	Memory	Positive
4	25728	Memory	Positive
4	25731	Memory	Positive
4	25732	Memory	Positive
4	25733	Naive	Positive
4	25734	Memory	Positive
4	25740	Memory	Positive
4	25742	Memory	Positive
4	25746	Memory	Positive
4	25747	Memory	Positive
4	25750	Memory	Positive
4	25755	Memory	Positive
4	25759	Memory	Positive
4	25761	Memory	Positive
4	25765	Memory	Positive
4	25770	Memory	Positive
4	25771	Memory	Positive
4	25772	Memory	Positive
4	25778	Memory	Positive
4	25781	Memory	Positive
4	25785	Memory	Positive
4	25787	Memory	Positive
4	25788	Memory	Positive
4	25789	Memory	Positive
4	25790	Memory	Positive
4	25794	Memory	Positive
4	25799	Memory	Positive
4	25800	Memory	Positive
4	25802	Memory	Positive
4	25804	Memory	Positive
4	25806	Memory	Positive
4	25810	Memory	Positive
4	25818	Memory	Positive
4	25819	Memory	Positive
4	25821	Memory	Positive
4	25829	Memory	Positive
4	25833	Naive	Positive
4	25835	Memory	Positive
4	25846	Memory	Positive
4	25847	Memory	Positive
4	25849	Memory	Positive
4	25852	Memory	Positive
4	25860	Memory	Positive
4	25861	Memory	Positive
4	25870	Memory	Positive
4	25871	Memory	Positive
4	25873	Naive	Positive
4	25878	Memory	Positive
4	25880	Memory	Positive
4	25882	Memory	Positive
4	25883	Naive	Positive
4	25884	Memory	Positive
4	25887	Memory	Positive
4	25895	Memory	Positive
4	25897	Memory	Positive
4	25903	Memory	Positive
4	25908	Memory	Positive
4	25912	Memory	Positive
4	25914	Memory	Positive
4	25915	Memory	Positive
4	25927	Memory	Positive
4	25932	Memory	Positive
4	25938	Memory	Positive
4	25939	Memory	Positive
4	25945	Memory	Positive
4	25946	Memory	Positive
4	25951	Memory	Positive
4	25952	Memory	Positive
4	25953	Memory	Positive
4	25956	Memory	Positive
4	25957	Memory	Positive
4	25960	Memory	Positive
4	25969	Memory	Positive
4	25970	Memory	Positive
4	25972	Memory	Positive
4	25973	Memory	Positive
4	25975	Memory	Positive
4	25983	Memory	Positive
4	25984	Memory	Positive
4	25985	Memory	Positive
4	25986	Memory	Positive
4	25988	Memory	Positive
4	25990	Memory	Positive
4	25991	Memory	Positive
4	25994	Memory	Positive
4	25995	Memory	Positive
4	25997	Memory	Positive
4	26000	Memory	Positive
4	26002	Memory	Positive
4	26009	Memory	Positive
4	26013	Memory	Positive
4	26018	Memory	Positive
4	26020	Memory	Positive
4	26025	Memory	Positive
4	26026	Naive	Positive
4	26030	Memory	Positive
4	26043	Memory	Positive
4	26044	Memory	Positive
4	26045	Memory	Positive
4	26048	Memory	Positive
4	26051	Naive	Positive
4	26054	Memory	Positive
4	26055	Memory	Positive
4	26056	Memory	Positive
4	26057	Memory	Positive
4	26065	Memory	Positive
4	26069	Memory	Positive
4	26070	Memory	Positive
4	26071	Memory	Positive
4	26073	Memory	Positive
4	26077	Memory	Positive
4	26083	Memory	Positive
4	26084	Memory	Positive
4	26086	Memory	Positive
4	26090	Memory	Positive
4	26091	Memory	Positive
4	26093	Naive	Positive
4	26094	Memory	Positive
4	26095	Memory	Positive
4	26096	Memory	Positive
4	26107	Memory	Positive
4	26114	Memory	Positive
4	26119	Memory	Positive
4	26127	Memory	Positive
4	26128	Memory	Positive
4	26133	Memory	Positive
4	26135	Memory	Positive
4	26138	Memory	Positive
4	26139	Naive	Positive
4	26140	Memory	Positive
4	26141	Memory	Positive
4	26143	Memory	Positive
4	26145	Memory	Positive
4	26148	Memory	Positive
4	26151	Memory	Positive
4	26152	Memory	Positive
4	26166	Memory	Positive
4	26173	Memory	Positive
4	26178	Memory	Positive
4	26181	Memory	Positive
4	26183	Memory	Positive
4	26187	Memory	Positive
4	26190	Memory	Positive
4	26193	Memory	Positive
4	26196	Memory	Positive
4	26199	Memory	Positive
4	26201	Memory	Positive
4	26206	Memory	Positive
4	26213	Memory	Positive
4	26215	Memory	Positive
4	26217	Memory	Positive
4	26223	Memory	Positive
4	26224	Naive	Positive
4	26226	Memory	Positive
4	26227	Memory	Positive
4	26229	Memory	Positive
4	26231	Naive	Positive
4	26232	Memory	Positive
4	26235	Memory	Positive
4	26239	Memory	Positive
4	26241	Memory	Positive
4	26242	Memory	Positive
4	26252	Naive	Positive
4	26253	Memory	Positive
4	26259	Memory	Positive
4	26263	Memory	Positive
4	26265	Memory	Positive
4	26269	Memory	Positive
4	26271	Memory	Positive
4	26273	Memory	Positive
4	26275	Memory	Positive
4	26276	Memory	Positive
4	26277	Memory	Positive
4	26279	Memory	Positive
4	26281	Memory	Positive
4	26284	Memory	Positive
4	26288	Memory	Positive
4	26290	Memory	Positive
4	26292	Memory	Positive
4	26293	Memory	Positive
4	26302	Memory	Positive
4	26307	Memory	Positive
4	26309	Memory	Positive
4	26310	Memory	Positive
4	26311	Memory	Positive
4	26313	Memory	Positive
4	26316	Memory	Positive
4	26318	Memory	Positive
4	26320	Memory	Positive
4	26321	Memory	Positive
4	26333	Memory	Positive
4	26335	Memory	Positive
4	26337	Memory	Positive
4	26340	Memory	Positive
4	26342	Memory	Positive
4	26347	Memory	Positive
4	26355	Memory	Positive
4	26359	Naive	Positive
4	26364	Memory	Positive
4	26365	Naive	Positive
4	26368	Memory	Positive
4	26373	Memory	Positive
4	26378	Memory	Positive
4	26381	Naive	Positive
4	26383	Memory	Positive
4	26390	Memory	Positive
4	26400	Memory	Positive
4	26406	Memory	Positive
4	26408	Memory	Positive
4	26409	Memory	Positive
4	26410	Memory	Positive
4	26411	Memory	Positive
4	26415	Memory	Positive
4	26416	Memory	Positive
4	26417	Memory	Positive
4	26418	Memory	Positive
4	26420	Memory	Positive
4	26427	Memory	Positive
4	26428	Memory	Positive
4	26430	Memory	Positive
4	26432	Memory	Positive
4	26433	Memory	Positive
4	26438	Memory	Positive
4	26439	Memory	Positive
4	26443	Memory	Positive
4	26447	Memory	Positive
4	26448	Memory	Positive
4	26449	Memory	Positive
4	26450	Memory	Positive
4	26452	Memory	Positive
4	26453	Memory	Positive
4	26458	Memory	Positive
4	26464	Memory	Positive
4	26468	Memory	Positive
4	26469	Memory	Positive
4	26471	Memory	Positive
4	26473	Naive	Positive
4	26477	Memory	Positive
4	26479	Memory	Positive
4	26482	Memory	Positive
4	26483	Memory	Positive
4	26484	Memory	Positive
4	26487	Memory	Positive
4	26488	Naive	Positive
4	26490	Memory	Positive
4	26491	Memory	Positive
4	26492	Memory	Positive
4	26495	Memory	Positive
4	26510	Memory	Positive
4	26513	Memory	Positive
4	26516	Memory	Positive
4	26519	Memory	Positive
4	26520	Memory	Positive
4	26522	Memory	Positive
4	26524	Memory	Positive
4	26526	Memory	Positive
4	26532	Memory	Positive
4	26533	Memory	Positive
4	26534	Memory	Positive
4	26536	Naive	Positive
4	26537	Memory	Positive
4	26544	Naive	Positive
4	26552	Memory	Positive
4	26553	Memory	Positive
4	26554	Memory	Positive
4	26561	Memory	Positive
4	26566	Naive	Positive
4	26573	Memory	Positive
4	26576	Memory	Positive
4	26590	Memory	Positive
4	26592	Memory	Positive
4	26595	Memory	Positive
4	26597	Memory	Positive
4	26598	Memory	Positive
4	26601	Memory	Positive
4	26602	Memory	Positive
4	26607	Memory	Positive
4	26608	Memory	Positive
4	26609	Memory	Positive
4	26610	Memory	Positive
4	26616	Memory	Positive
4	26618	Memory	Positive
4	26619	Memory	Positive
4	26620	Memory	Positive
4	26623	Memory	Positive
4	26628	Memory	Positive
4	26630	Memory	Positive
4	26642	Memory	Positive
4	26648	Memory	Positive
4	26650	Memory	Positive
4	26651	Naive	Positive
4	26652	Memory	Positive
4	26659	Memory	Positive
4	26661	Memory	Positive
4	26664	Memory	Positive
4	26666	Memory	Positive
4	26670	Memory	Positive
4	26691	Memory	Positive
4	26692	Naive	Positive
4	26693	Memory	Positive
4	26696	Naive	Positive
4	26698	Memory	Positive
4	26699	Memory	Positive
4	26704	Memory	Positive
4	26708	Memory	Positive
4	26714	Memory	Positive
4	26717	Memory	Positive
4	26720	Memory	Positive
4	26722	Memory	Positive
4	26724	Memory	Positive
4	26726	Memory	Positive
4	26727	Memory	Positive
4	26728	Memory	Positive
4	26729	Memory	Positive
4	26733	Memory	Positive
4	26734	Memory	Positive
4	26736	Memory	Positive
4	26740	Memory	Positive
4	26741	Memory	Positive
4	26744	Memory	Positive
4	26745	Memory	Positive
4	26746	Memory	Positive
4	26747	Memory	Positive
4	26750	Memory	Positive
4	26753	Memory	Positive
4	26754	Memory	Positive
4	26756	Memory	Positive
4	26764	Memory	Positive
4	26767	Memory	Positive
4	26770	Memory	Positive
4	26774	Memory	Positive
4	26775	Memory	Positive
4	26776	Memory	Positive
4	26777	Memory	Positive
4	26778	Memory	Positive
4	26783	Memory	Positive
4	26788	Memory	Positive
4	26800	Memory	Positive
4	26801	Naive	Positive
4	26802	Memory	Positive
4	26804	Memory	Positive
4	26805	Memory	Positive
4	26806	Memory	Positive
4	26810	Memory	Positive
4	26811	Naive	Positive
4	26812	Memory	Positive
4	26813	Memory	Positive
4	26818	Memory	Positive
4	26820	Memory	Positive
4	26822	Memory	Positive
4	26823	Memory	Positive
4	26824	Memory	Positive
4	26826	Memory	Positive
4	26827	Memory	Positive
4	26832	Memory	Positive
4	26833	Memory	Positive
4	26834	Memory	Positive
4	26839	Memory	Positive
4	26840	Memory	Positive
4	26841	Memory	Positive
4	26847	Memory	Positive
4	26849	Memory	Positive
4	26851	Memory	Positive
4	26852	Memory	Positive
4	26855	Memory	Positive
4	26860	Memory	Positive
4	26866	Memory	Positive
4	26868	Memory	Positive
4	26869	Memory	Positive
4	26870	Memory	Positive
4	26874	Memory	Positive
4	26875	Memory	Positive
4	26878	Memory	Positive
4	26879	Memory	Positive
4	26886	Memory	Positive
4	26887	Memory	Positive
4	26889	Memory	Positive
4	26893	Memory	Positive
4	26894	Memory	Positive
4	26896	Memory	Positive
4	26900	Memory	Positive
4	26902	Memory	Positive
4	26908	Memory	Positive
4	26910	Memory	Positive
4	26912	Memory	Positive
4	26913	Memory	Positive
4	26917	Memory	Positive
4	26918	Memory	Positive
4	26919	Memory	Positive
4	26922	Memory	Positive
4	26923	Memory	Positive
4	26927	Memory	Positive
4	26928	Memory	Positive
4	26929	Memory	Positive
4	26931	Memory	Positive
4	26933	Memory	Positive
4	26934	Memory	Positive
4	26937	Memory	Positive
4	26941	Memory	Positive
4	26942	Memory	Positive
4	26946	Memory	Positive
4	26947	Memory	Positive
4	26949	Memory	Positive
4	26952	Memory	Positive
4	26954	Naive	Positive
4	26957	Memory	Positive
4	26964	Memory	Positive
4	26966	Memory	Positive
4	26969	Memory	Positive
4	26972	Memory	Positive
4	26975	Memory	Positive
4	26978	Memory	Positive
4	26979	Memory	Positive
4	26987	Memory	Positive
4	26997	Memory	Positive
4	26999	Memory	Positive
4	27008	Memory	Positive
4	27009	Memory	Positive
4	27010	Memory	Positive
4	27013	Memory	Positive
4	27020	Memory	Positive
4	27025	Memory	Positive
4	27026	Memory	Positive
4	27030	Memory	Positive
4	27031	Memory	Positive
4	27032	Memory	Positive
4	27033	Memory	Positive
4	27034	Memory	Positive
4	27046	Memory	Positive
4	27055	Memory	Positive
4	27061	Memory	Positive
4	27062	Memory	Positive
4	27063	Memory	Positive
4	27065	Memory	Positive
4	27068	Naive	Positive
4	27071	Memory	Positive
4	27073	Memory	Positive
4	27079	Memory	Positive
4	27081	Memory	Positive
4	27082	Memory	Positive
4	27084	Memory	Positive
4	27085	Memory	Positive
4	27086	Memory	Positive
4	27087	Memory	Positive
4	27092	Memory	Positive
4	27093	Memory	Positive
4	27095	Memory	Positive
4	27103	Memory	Positive
4	27105	Memory	Positive
4	27108	Memory	Positive
4	27111	Memory	Positive
4	27112	Memory	Positive
4	27113	Memory	Positive
4	27114	Memory	Positive
4	27115	Memory	Positive
4	27118	Memory	Positive
4	27121	Memory	Positive
4	27122	Memory	Positive
4	27124	Memory	Positive
4	27125	Memory	Positive
4	27127	Memory	Positive
4	27129	Memory	Positive
4	27130	Memory	Positive
4	27133	Memory	Positive
4	27135	Memory	Positive
4	27142	Memory	Positive
4	27145	Naive	Positive
4	27149	Memory	Positive
4	27150	Memory	Positive
4	27155	Memory	Positive
4	27156	Memory	Positive
4	27157	Naive	Positive
4	27159	Memory	Positive
4	27163	Memory	Positive
4	27164	Memory	Positive
4	27167	Memory	Positive
4	27170	Memory	Positive
4	27173	Memory	Positive
4	27181	Memory	Positive
4	27184	Memory	Positive
4	27187	Memory	Positive
4	27189	Memory	Positive
4	27194	Memory	Positive
4	27195	Memory	Positive
4	27199	Memory	Positive
4	27204	Memory	Positive
4	27207	Memory	Positive
4	27208	Memory	Positive
4	27211	Naive	Positive
4	27212	Memory	Positive
4	27213	Memory	Positive
4	27214	Memory	Positive
4	27216	Memory	Positive
4	27218	Memory	Positive
4	27222	Memory	Positive
4	27223	Memory	Positive
4	27224	Memory	Positive
4	27226	Memory	Positive
4	27229	Memory	Positive
4	27232	Memory	Positive
4	27233	Memory	Positive
4	27234	Memory	Positive
4	27237	Memory	Positive
4	27239	Memory	Positive
4	27246	Memory	Positive
4	27247	Memory	Positive
4	27250	Memory	Positive
4	27261	Naive	Positive
4	27263	Memory	Positive
4	27268	Memory	Positive
4	27272	Memory	Positive
4	27273	Memory	Positive
4	27276	Memory	Positive
4	27278	Memory	Positive
4	27280	Memory	Positive
4	27283	Memory	Positive
4	27284	Memory	Positive
4	27288	Naive	Positive
4	27291	Memory	Positive
4	27297	Memory	Positive
4	27301	Memory	Positive
4	27304	Memory	Positive
4	27307	Memory	Positive
4	27310	Memory	Positive
4	27312	Memory	Positive
4	27320	Memory	Positive
4	27321	Memory	Positive
4	27322	Memory	Positive
4	27331	Memory	Positive
4	27332	Memory	Positive
4	27335	Memory	Positive
4	27336	Memory	Positive
4	27341	Memory	Positive
4	27342	Memory	Positive
4	27348	Memory	Positive
4	27350	Memory	Positive
4	27353	Memory	Positive
4	27357	Memory	Positive
4	27358	Memory	Positive
4	27359	Memory	Positive
4	27370	Naive	Positive
4	27371	Memory	Positive
4	27374	Memory	Positive
4	27375	Memory	Positive
4	27376	Memory	Positive
4	27380	Memory	Positive
4	27381	Memory	Positive
4	27388	Memory	Positive
4	27391	Memory	Positive
4	27394	Memory	Positive
4	27400	Memory	Positive
4	27401	Memory	Positive
4	27406	Naive	Positive
4	27410	Memory	Positive
4	27411	Memory	Positive
4	27413	Memory	Positive
4	27414	Naive	Positive
4	27416	Memory	Positive
4	27422	Memory	Positive
4	27423	Memory	Positive
4	27424	Memory	Positive
4	27431	Memory	Positive
4	27438	Memory	Positive
4	27439	Memory	Positive
4	27441	Memory	Positive
4	27443	Memory	Positive
4	27447	Memory	Positive
4	27454	Memory	Positive
4	27456	Memory	Positive
4	27465	Memory	Positive
4	27468	Memory	Positive
4	27470	Memory	Positive
4	27472	Memory	Positive
4	27474	Memory	Positive
4	27481	Memory	Positive
4	27482	Memory	Positive
4	27485	Memory	Positive
4	27488	Memory	Positive
4	27489	Memory	Positive
4	27490	Memory	Positive
4	27496	Memory	Positive
4	27498	Memory	Positive
4	27501	Memory	Positive
4	27502	Memory	Positive
4	27504	Memory	Positive
4	27505	Memory	Positive
4	27509	Memory	Positive
4	27510	Memory	Positive
4	27512	Memory	Positive
4	27515	Memory	Positive
4	27517	Memory	Positive
4	27519	Memory	Positive
4	27523	Memory	Positive
4	27525	Memory	Positive
4	27535	Memory	Positive
4	27537	Memory	Positive
4	27544	Memory	Positive
4	27547	Memory	Positive
4	27553	Memory	Positive
4	27554	Memory	Positive
4	27555	Memory	Positive
4	27561	Memory	Positive
4	27562	Naive	Positive
4	27563	Memory	Positive
4	27564	Memory	Positive
4	27566	Memory	Positive
4	27567	Memory	Positive
4	27568	Memory	Positive
4	27572	Memory	Positive
4	27573	Memory	Positive
4	27586	Memory	Positive
4	27590	Memory	Positive
4	27593	Memory	Positive
4	27598	Memory	Positive
4	27607	Memory	Positive
4	27610	Naive	Positive
4	27613	Memory	Positive
4	27622	Memory	Positive
4	27624	Memory	Positive
4	27627	Memory	Positive
4	27629	Memory	Positive
4	27634	Memory	Positive
4	27635	Memory	Positive
4	27651	Memory	Positive
4	27654	Memory	Positive
4	27659	Memory	Positive
4	27660	Memory	Positive
4	27662	Memory	Positive
4	27664	Memory	Positive
4	27665	Memory	Positive
4	27669	Memory	Positive
4	27671	Memory	Positive
4	27673	Memory	Positive
4	27674	Memory	Positive
4	27675	Memory	Positive
4	27682	Memory	Positive
4	27686	Memory	Positive
4	27687	Memory	Positive
4	27688	Memory	Positive
4	27689	Memory	Positive
4	27691	Memory	Positive
4	27695	Memory	Positive
4	27696	Memory	Positive
4	27702	Memory	Positive
4	27703	Naive	Positive
4	27706	Memory	Positive
4	27709	Memory	Positive
4	27710	Memory	Positive
4	27714	Memory	Positive
4	27715	Memory	Positive
4	27717	Memory	Positive
4	27718	Memory	Positive
4	27719	Memory	Positive
4	27720	Memory	Positive
4	27721	Memory	Positive
4	27722	Memory	Positive
4	27725	Memory	Positive
4	27729	Memory	Positive
4	27733	Memory	Positive
4	27734	Memory	Positive
4	27735	Memory	Positive
4	27737	Memory	Positive
4	27740	Memory	Positive
4	27742	Naive	Positive
4	27744	Memory	Positive
4	27745	Memory	Positive
4	27751	Memory	Positive
4	27755	Memory	Positive
4	27759	Memory	Positive
4	27762	Memory	Positive
4	27764	Memory	Positive
4	27766	Memory	Positive
4	27767	Memory	Positive
4	27772	Memory	Positive
4	27776	Memory	Positive
4	27784	Memory	Positive
4	27785	Memory	Positive
4	27792	Memory	Positive
4	27802	Memory	Positive
4	27804	Memory	Positive
4	27809	Memory	Positive
4	27816	Memory	Positive
4	27817	Memory	Positive
4	27823	Memory	Positive
4	27824	Memory	Positive
4	27825	Naive	Positive
4	27826	Memory	Positive
4	27827	Memory	Positive
4	27831	Naive	Positive
4	27834	Memory	Positive
4	27835	Memory	Positive
4	27838	Memory	Positive
4	27840	Memory	Positive
4	27843	Memory	Positive
4	27846	Memory	Positive
4	27851	Memory	Positive
4	27853	Memory	Positive
4	27863	Memory	Positive
4	27864	Naive	Positive
4	27868	Memory	Positive
4	27870	Memory	Positive
4	27881	Memory	Positive
4	27882	Memory	Positive
4	27886	Memory	Positive
4	27890	Memory	Positive
4	27891	Memory	Positive
4	27894	Memory	Positive
4	27895	Memory	Positive
4	27899	Memory	Positive
4	27903	Memory	Positive
4	27906	Memory	Positive
4	27907	Memory	Positive
4	27910	Memory	Positive
4	27916	Naive	Positive
4	27917	Naive	Positive
4	27920	Memory	Positive
4	27922	Memory	Positive
4	27924	Naive	Positive
4	27925	Memory	Positive
4	27926	Memory	Positive
4	27927	Memory	Positive
4	27929	Memory	Positive
4	27930	Memory	Positive
4	27931	Memory	Positive
4	27941	Memory	Positive
4	27948	Memory	Positive
4	27956	Memory	Positive
4	27961	Memory	Positive
4	27963	Memory	Positive
4	27967	Memory	Positive
4	27969	Memory	Positive
4	27971	Memory	Positive
4	27973	Memory	Positive
4	27974	Memory	Positive
4	27978	Memory	Positive
4	27986	Memory	Positive
4	27992	Memory	Positive
4	27995	Memory	Positive
4	28005	Memory	Positive
4	28015	Memory	Positive
4	28024	Naive	Positive
4	28026	Memory	Positive
4	28027	Memory	Positive
4	28032	Memory	Positive
4	28037	Memory	Positive
4	28046	Memory	Positive
4	28053	Memory	Positive
4	28055	Memory	Positive
4	28062	Memory	Positive
4	28063	Memory	Positive
4	28069	Memory	Positive
4	28070	Memory	Positive
4	28071	Memory	Positive
4	28072	Memory	Positive
4	28079	Memory	Positive
4	28080	Memory	Positive
4	28083	Memory	Positive
4	28084	Memory	Positive
4	28089	Memory	Positive
4	28091	Naive	Positive
4	28097	Memory	Positive
4	28098	Memory	Positive
4	28102	Memory	Positive
4	28103	Memory	Positive
4	28108	Memory	Positive
4	28110	Naive	Positive
4	28113	Memory	Positive
4	28116	Memory	Positive
4	28123	Memory	Positive
4	28125	Memory	Positive
4	28126	Memory	Positive
4	28135	Memory	Positive
4	28137	Memory	Positive
4	28141	Memory	Positive
4	28146	Memory	Positive
4	28147	Memory	Positive
4	28148	Memory	Positive
4	28151	Memory	Positive
4	28154	Memory	Positive
4	28162	Memory	Positive
4	28169	Memory	Positive
4	28171	Memory	Positive
4	28172	Memory	Positive
4	28173	Memory	Positive
4	28190	Memory	Positive
4	28191	Memory	Positive
4	28194	Memory	Positive
4	28197	Memory	Positive
4	28202	Memory	Positive
4	28203	Memory	Positive
4	28204	Memory	Positive
4	28207	Memory	Positive
4	28208	Memory	Positive
4	28210	Memory	Positive
4	28213	Naive	Positive
4	28214	Memory	Positive
4	28215	Memory	Positive
4	28216	Memory	Positive
4	28217	Memory	Positive
4	28218	Memory	Positive
4	28221	Memory	Positive
4	28228	Memory	Positive
4	28234	Memory	Positive
4	28235	Memory	Positive
4	28240	Memory	Positive
4	28243	Memory	Positive
4	28247	Memory	Positive
4	28248	Memory	Positive
4	28253	Memory	Positive
4	28258	Memory	Positive
4	28261	Memory	Positive
4	28262	Memory	Positive
4	28263	Memory	Positive
4	28265	Memory	Positive
4	28266	Memory	Positive
4	28271	Memory	Positive
4	28276	Memory	Positive
4	28280	Memory	Positive
4	28286	Memory	Positive
4	28291	Memory	Positive
4	28292	Memory	Positive
4	28298	Naive	Positive
4	28300	Memory	Positive
4	28302	Memory	Positive
4	28304	Memory	Positive
4	28305	Memory	Positive
4	28308	Memory	Positive
4	28311	Memory	Positive
4	28313	Memory	Positive
4	28316	Memory	Positive
4	28318	Memory	Positive
4	28319	Memory	Positive
4	28321	Memory	Positive
4	28323	Memory	Positive
4	28324	Memory	Positive
4	28327	Memory	Positive
4	28330	Memory	Positive
4	28331	Memory	Positive
4	28332	Memory	Positive
4	28334	Memory	Positive
4	28336	Memory	Positive
4	28338	Memory	Positive
4	28343	Memory	Positive
4	28346	Memory	Positive
4	28349	Memory	Positive
4	28350	Memory	Positive
4	28352	Memory	Positive
4	28357	Memory	Positive
4	28359	Naive	Positive
4	28360	Memory	Positive
4	28362	Memory	Positive
4	28364	Memory	Positive
4	28366	Memory	Positive
4	28368	Memory	Positive
4	28369	Memory	Positive
4	28370	Memory	Positive
4	28372	Memory	Positive
4	28376	Memory	Positive
4	28377	Memory	Positive
4	28380	Memory	Positive
4	28382	Naive	Positive
4	28383	Memory	Positive
4	28385	Memory	Positive
4	28391	Memory	Positive
4	28396	Memory	Positive
4	28397	Memory	Positive
4	28403	Memory	Positive
4	28405	Memory	Positive
4	28407	Memory	Positive
4	28408	Memory	Positive
4	28411	Naive	Positive
4	28415	Memory	Positive
4	28418	Memory	Positive
4	28428	Memory	Positive
4	28431	Memory	Positive
4	28433	Memory	Positive
4	28434	Memory	Positive
4	28435	Memory	Positive
4	28436	Memory	Positive
4	28437	Memory	Positive
4	28438	Memory	Positive
4	28440	Memory	Positive
4	28441	Memory	Positive
4	28445	Memory	Positive
4	28446	Naive	Positive
4	28447	Memory	Positive
4	28449	Memory	Positive
4	28450	Memory	Positive
4	28460	Memory	Positive
4	28465	Naive	Positive
4	28468	Memory	Positive
4	28469	Naive	Positive
4	28472	Memory	Positive
4	28473	Memory	Positive
4	28478	Naive	Positive
4	28486	Memory	Positive
4	28487	Memory	Positive
4	28488	Memory	Positive
4	28490	Memory	Positive
4	28491	Memory	Positive
4	28495	Memory	Positive
4	28498	Memory	Positive
4	28503	Memory	Positive
4	28505	Memory	Positive
4	28510	Naive	Positive
4	28512	Memory	Positive
4	28514	Memory	Positive
4	28516	Memory	Positive
4	28520	Memory	Positive
4	28521	Memory	Positive
4	28523	Memory	Positive
4	28526	Memory	Positive
4	28527	Memory	Positive
4	28528	Memory	Positive
4	28529	Memory	Positive
4	28532	Memory	Positive
4	28536	Memory	Positive
4	28539	Memory	Positive
4	28540	Memory	Positive
4	28541	Memory	Positive
4	28545	Naive	Positive
4	28546	Memory	Positive
4	28549	Memory	Positive
4	28551	Memory	Positive
4	28559	Memory	Positive
4	28561	Memory	Positive
4	28563	Memory	Positive
4	28566	Naive	Positive
4	28567	Memory	Positive
4	28573	Memory	Positive
4	28575	Memory	Positive
4	28576	Memory	Positive
4	28580	Memory	Positive
4	28583	Memory	Positive
4	28584	Memory	Positive
4	28585	Memory	Positive
4	28587	Memory	Positive
4	28593	Memory	Positive
4	28596	Memory	Positive
4	28597	Memory	Positive
4	28606	Memory	Positive
4	28607	Naive	Positive
4	28608	Memory	Positive
4	28613	Memory	Positive
4	28616	Memory	Positive
4	28619	Memory	Positive
4	28623	Memory	Positive
4	28627	Memory	Positive
4	28628	Memory	Positive
4	28633	Memory	Positive
4	28634	Naive	Positive
4	28635	Memory	Positive
4	28638	Memory	Positive
4	28640	Memory	Positive
4	28641	Memory	Positive
4	28652	Memory	Positive
4	28653	Memory	Positive
4	28654	Memory	Positive
4	28656	Memory	Positive
4	28658	Memory	Positive
4	28660	Memory	Positive
4	28661	Memory	Positive
4	28662	Memory	Positive
4	28663	Memory	Positive
4	28666	Memory	Positive
4	28667	Memory	Positive
4	28668	Naive	Positive
4	28669	Memory	Positive
4	28677	Memory	Positive
4	28680	Memory	Positive
4	28684	Memory	Positive
4	28691	Memory	Positive
4	28695	Naive	Positive
4	28696	Memory	Positive
4	28701	Naive	Positive
4	28703	Naive	Positive
4	28705	Memory	Positive
4	28709	Memory	Positive
4	28714	Memory	Positive
4	28718	Memory	Positive
4	28720	Memory	Positive
4	28722	Memory	Positive
4	28725	Memory	Positive
4	28731	Memory	Positive
4	28733	Memory	Positive
4	28734	Memory	Positive
4	28735	Memory	Positive
4	28736	Memory	Positive
4	28737	Memory	Positive
4	28748	Memory	Positive
4	28752	Memory	Positive
4	28753	Memory	Positive
4	28754	Memory	Positive
4	28760	Memory	Positive
4	28761	Memory	Positive
4	28762	Memory	Positive
4	28767	Memory	Positive
4	28768	Naive	Positive
4	28771	Naive	Positive
4	28772	Memory	Positive
4	28774	Memory	Positive
4	28784	Memory	Positive
4	28785	Memory	Positive
4	28786	Memory	Positive
4	28788	Memory	Positive
4	28793	Memory	Positive
4	28794	Memory	Positive
4	28795	Memory	Positive
4	28796	Memory	Positive
4	28797	Memory	Positive
4	28799	Memory	Positive
4	28800	Memory	Positive
4	28801	Memory	Positive
4	28803	Memory	Positive
4	28805	Memory	Positive
4	28806	Memory	Positive
4	28813	Memory	Positive
4	28815	Memory	Positive
4	28816	Memory	Positive
4	28817	Memory	Positive
4	28818	Memory	Positive
4	28822	Naive	Positive
4	28827	Memory	Positive
4	28828	Memory	Positive
4	28831	Memory	Positive
4	28832	Memory	Positive
4	28837	Memory	Positive
4	28840	Memory	Positive
4	28847	Memory	Positive
4	28856	Memory	Positive
4	28861	Memory	Positive
4	28865	Memory	Positive
4	28867	Memory	Positive
4	28868	Memory	Positive
4	28869	Memory	Positive
4	28872	Memory	Positive
4	28873	Memory	Positive
4	28874	Memory	Positive
4	28881	Memory	Positive
4	28885	Memory	Positive
4	28892	Memory	Positive
4	28893	Memory	Positive
4	28894	Memory	Positive
4	28895	Memory	Positive
4	28901	Memory	Positive
4	28903	Memory	Positive
4	28904	Memory	Positive
4	28905	Memory	Positive
4	28907	Memory	Positive
4	28915	Memory	Positive
4	28921	Memory	Positive
4	28923	Memory	Positive
4	28924	Memory	Positive
4	28927	Naive	Positive
4	28932	Memory	Positive
4	28937	Memory	Positive
4	28938	Naive	Positive
4	28940	Memory	Positive
4	28943	Memory	Positive
4	28945	Memory	Positive
4	28946	Memory	Positive
4	28954	Memory	Positive
4	28956	Memory	Positive
4	28960	Memory	Positive
4	28963	Memory	Positive
4	28970	Memory	Positive
4	28977	Naive	Positive
4	28978	Memory	Positive
4	28979	Memory	Positive
4	28981	Memory	Positive
4	28983	Memory	Positive
4	28984	Memory	Positive
4	28985	Naive	Positive
4	28989	Memory	Positive
4	28992	Memory	Positive
4	28994	Memory	Positive
4	28995	Memory	Positive
4	28996	Memory	Positive
4	28997	Memory	Positive
4	29005	Memory	Positive
4	29008	Memory	Positive
4	29012	Memory	Positive
4	29013	Memory	Positive
4	29014	Memory	Positive
4	29016	Memory	Positive
4	29017	Memory	Positive
4	29022	Memory	Positive
4	29026	Memory	Positive
4	29028	Memory	Positive
4	29032	Memory	Positive
4	29033	Memory	Positive
4	29035	Memory	Positive
4	29036	Memory	Positive
4	29037	Memory	Positive
4	29038	Memory	Positive
4	29039	Memory	Positive
4	29040	Naive	Positive
4	29041	Memory	Positive
4	29042	Memory	Positive
4	29045	Naive	Positive
4	29048	Memory	Positive
4	29051	Memory	Positive
4	29054	Memory	Positive
4	29055	Memory	Positive
4	29056	Memory	Positive
4	29059	Memory	Positive
4	29060	Memory	Positive
4	29062	Memory	Positive
4	29064	Memory	Positive
4	29065	Memory	Positive
4	29066	Memory	Positive
4	29068	Memory	Positive
4	29072	Memory	Positive
4	29075	Memory	Positive
4	29076	Memory	Positive
4	29078	Memory	Positive
4	29079	Memory	Positive
4	29089	Memory	Positive
4	29100	Memory	Positive
4	29102	Naive	Positive
4	29105	Memory	Positive
4	29106	Memory	Positive
4	29108	Memory	Positive
4	29112	Memory	Positive
4	29117	Memory	Positive
4	29119	Memory	Positive
4	29120	Memory	Positive
4	29121	Memory	Positive
4	29123	Naive	Positive
4	29128	Memory	Positive
4	29131	Memory	Positive
4	29135	Naive	Positive
4	29136	Memory	Positive
4	29137	Memory	Positive
4	29138	Memory	Positive
4	29140	Memory	Positive
4	29146	Memory	Positive
4	29147	Naive	Positive
4	29148	Naive	Positive
4	29150	Memory	Positive
4	29153	Memory	Positive
4	29157	Memory	Positive
4	29158	Memory	Positive
4	29161	Memory	Positive
4	29170	Memory	Positive
4	29173	Memory	Positive
4	29174	Naive	Positive
4	29175	Memory	Positive
4	29179	Memory	Positive
4	29186	Memory	Positive
4	29187	Memory	Positive
4	29189	Memory	Positive
4	29190	Memory	Positive
4	29193	Memory	Positive
4	29194	Memory	Positive
4	29198	Memory	Positive
4	29203	Memory	Positive
4	29204	Memory	Positive
4	29209	Memory	Positive
4	29210	Memory	Positive
4	29211	Memory	Positive
4	29212	Memory	Positive
4	29213	Memory	Positive
4	29217	Memory	Positive
4	29220	Memory	Positive
4	29223	Memory	Positive
4	29228	Naive	Positive
4	29230	Memory	Positive
4	29236	Naive	Positive
4	29237	Memory	Positive
4	29238	Memory	Positive
4	29243	Memory	Positive
4	29244	Memory	Positive
4	29245	Memory	Positive
4	29248	Memory	Positive
4	29259	Memory	Positive
4	29261	Memory	Positive
4	29262	Memory	Positive
4	29263	Memory	Positive
4	29270	Memory	Positive
4	29271	Memory	Positive
4	29275	Memory	Positive
4	29277	Memory	Positive
4	29285	Memory	Positive
4	29288	Memory	Positive
4	29293	Memory	Positive
4	29305	Memory	Positive
4	29313	Memory	Positive
4	29314	Memory	Positive
4	29316	Memory	Positive
4	29323	Memory	Positive
4	29326	Naive	Positive
4	29327	Memory	Positive
4	29333	Memory	Positive
4	29334	Memory	Positive
4	29339	Memory	Positive
4	29340	Memory	Positive
4	29349	Memory	Positive
4	29350	Memory	Positive
4	29353	Memory	Positive
4	29359	Memory	Positive
4	29361	Memory	Positive
4	29363	Memory	Positive
4	29370	Memory	Positive
4	29372	Memory	Positive
4	29375	Memory	Positive
4	29377	Memory	Positive
4	29378	Memory	Positive
4	29379	Memory	Positive
4	29381	Memory	Positive
4	29382	Memory	Positive
4	29384	Memory	Positive
4	29386	Memory	Positive
4	29390	Memory	Positive
4	29391	Memory	Positive
4	29399	Memory	Positive
4	29404	Memory	Positive
4	29407	Memory	Positive
4	29411	Memory	Positive
4	29412	Memory	Positive
4	29414	Memory	Positive
4	29416	Memory	Positive
4	29417	Memory	Positive
4	29418	Memory	Positive
4	29422	Memory	Positive
4	29423	Naive	Positive
4	29426	Memory	Positive
4	29429	Memory	Positive
4	29438	Memory	Positive
4	29439	Memory	Positive
4	29444	Memory	Positive
4	29446	Memory	Positive
4	29447	Memory	Positive
4	29448	Memory	Positive
4	29451	Memory	Positive
4	29453	Memory	Positive
4	29455	Memory	Positive
4	29457	Memory	Positive
4	29465	Memory	Positive
4	29466	Memory	Positive
4	29471	Memory	Positive
4	29473	Memory	Positive
4	29479	Memory	Positive
4	29481	Memory	Positive
4	29482	Memory	Positive
4	29486	Memory	Positive
4	29489	Memory	Positive
4	29493	Memory	Positive
4	29507	Memory	Positive
4	29512	Memory	Positive
4	29513	Memory	Positive
4	29514	Memory	Positive
4	29519	Memory	Positive
4	29520	Memory	Positive
4	29522	Memory	Positive
4	29523	Memory	Positive
4	29528	Memory	Positive
4	29529	Memory	Positive
4	29531	Naive	Positive
4	29540	Memory	Positive
4	29544	Memory	Positive
4	29548	Memory	Positive
4	29549	Naive	Positive
4	29550	Memory	Positive
4	29551	Memory	Positive
4	29552	Memory	Positive
4	29555	Memory	Positive
4	29563	Naive	Positive
4	29564	Memory	Positive
4	29567	Memory	Positive
4	29572	Memory	Positive
4	29574	Memory	Positive
4	29575	Memory	Positive
4	29578	Memory	Positive
4	29579	Memory	Positive
4	29580	Memory	Positive
4	29582	Memory	Positive
4	29583	Memory	Positive
4	29585	Memory	Positive
4	29586	Memory	Positive
4	29588	Memory	Positive
4	29589	Memory	Positive
4	29591	Memory	Positive
4	29593	Memory	Positive
4	29595	Memory	Positive
4	29600	Memory	Positive
4	29601	Memory	Positive
4	29602	Memory	Positive
4	29608	Memory	Positive
4	29613	Memory	Positive
4	29615	Memory	Positive
4	29616	Memory	Positive
4	29619	Memory	Positive
4	29621	Memory	Positive
4	29622	Memory	Positive
4	29623	Memory	Positive
4	29625	Memory	Positive
4	29628	Memory	Positive
4	29633	Memory	Positive
4	29635	Memory	Positive
4	29643	Memory	Positive
4	29645	Memory	Positive
4	29649	Memory	Positive
4	29651	Memory	Positive
4	29652	Naive	Positive
4	29653	Memory	Positive
4	29655	Memory	Positive
4	29662	Memory	Positive
4	29671	Memory	Positive
4	29672	Memory	Positive
4	29673	Memory	Positive
4	29677	Memory	Positive
4	29683	Memory	Positive
4	29685	Memory	Positive
4	29689	Memory	Positive
4	29692	Memory	Positive
4	29696	Memory	Positive
4	29698	Memory	Positive
4	29699	Memory	Positive
4	29704	Memory	Positive
4	29705	Memory	Positive
4	29708	Memory	Positive
4	29709	Memory	Positive
4	29714	Memory	Positive
4	29717	Memory	Positive
4	29722	Memory	Positive
4	29727	Memory	Positive
4	29731	Memory	Positive
4	29737	Memory	Positive
4	29739	Memory	Positive
4	29754	Memory	Positive
4	29755	Memory	Positive
4	29760	Memory	Positive
4	29765	Memory	Positive
4	29767	Memory	Positive
4	29769	Naive	Positive
4	29772	Memory	Positive
4	29775	Memory	Positive
4	29776	Memory	Positive
4	29777	Memory	Positive
4	29779	Memory	Positive
4	29780	Memory	Positive
4	29785	Memory	Positive
4	29789	Memory	Positive
4	29792	Memory	Positive
4	29794	Memory	Positive
4	29801	Memory	Positive
4	29808	Memory	Positive
4	29809	Memory	Positive
4	29810	Memory	Positive
4	29813	Memory	Positive
4	29814	Memory	Positive
4	29816	Memory	Positive
4	29817	Memory	Positive
4	29818	Memory	Positive
4	29823	Memory	Positive
4	29824	Memory	Positive
4	29825	Memory	Positive
4	29826	Memory	Positive
4	29827	Memory	Positive
4	29833	Memory	Positive
4	29838	Memory	Positive
4	29839	Memory	Positive
4	29842	Memory	Positive
4	29844	Memory	Positive
4	29845	Memory	Positive
4	29846	Memory	Positive
4	29847	Memory	Positive
4	29851	Memory	Positive
4	29855	Memory	Positive
4	29857	Memory	Positive
4	29858	Memory	Positive
4	29862	Memory	Positive
4	29863	Memory	Positive
4	29871	Memory	Positive
4	29872	Memory	Positive
4	29881	Memory	Positive
4	29885	Memory	Positive
4	29887	Memory	Positive
4	29891	Memory	Positive
4	29894	Memory	Positive
4	29897	Memory	Positive
4	29898	Memory	Positive
4	29906	Memory	Positive
4	29907	Memory	Positive
4	29908	Naive	Positive
4	29911	Memory	Positive
4	29927	Memory	Positive
4	29932	Memory	Positive
4	29933	Memory	Positive
4	29937	Memory	Positive
4	29948	Memory	Positive
4	29949	Memory	Positive
4	29953	Memory	Positive
4	29959	Memory	Positive
4	29965	Memory	Positive
4	29966	Memory	Positive
4	29971	Memory	Positive
4	29974	Memory	Positive
4	29977	Memory	Positive
4	29980	Memory	Positive
4	29981	Memory	Positive
4	29987	Memory	Positive
4	29988	Memory	Positive
4	29993	Naive	Positive
4	30005	Memory	Positive
4	30006	Memory	Positive
4	30007	Memory	Positive
4	30008	Memory	Positive
4	30012	Memory	Positive
4	30014	Memory	Positive
4	30019	Memory	Positive
4	30023	Memory	Positive
4	30024	Memory	Positive
4	30025	Memory	Positive
4	30028	Memory	Positive
4	30031	Memory	Positive
4	30034	Memory	Positive
4	30035	Memory	Positive
4	30038	Memory	Positive
4	30040	Memory	Positive
4	30043	Naive	Positive
4	30044	Memory	Positive
4	30045	Memory	Positive
4	30055	Memory	Positive
4	30057	Memory	Positive
4	30059	Memory	Positive
4	30061	Memory	Positive
4	30062	Naive	Positive
4	30065	Memory	Positive
4	30067	Naive	Positive
4	30068	Memory	Positive
4	30071	Memory	Positive
4	30072	Memory	Positive
4	30073	Memory	Positive
4	30077	Memory	Positive
4	30078	Memory	Positive
4	30087	Memory	Positive
4	30089	Naive	Positive
4	30092	Memory	Positive
4	30094	Naive	Positive
4	30095	Memory	Positive
4	30096	Memory	Positive
4	30104	Memory	Positive
4	30107	Memory	Positive
4	30115	Memory	Positive
4	30118	Memory	Positive
4	30119	Memory	Positive
4	30121	Memory	Positive
4	30126	Memory	Positive
4	30128	Memory	Positive
4	30135	Memory	Positive
4	30136	Memory	Positive
4	30137	Memory	Positive
4	30138	Memory	Positive
4	30139	Memory	Positive
4	30142	Memory	Positive
4	30148	Memory	Positive
4	30151	Memory	Positive
4	30153	Memory	Positive
4	30154	Memory	Positive
4	30158	Memory	Positive
4	30160	Naive	Positive
4	30164	Memory	Positive
4	30165	Memory	Positive
4	30167	Memory	Positive
4	30169	Memory	Positive
4	30170	Memory	Positive
4	30172	Memory	Positive
4	30179	Memory	Positive
4	30183	Memory	Positive
4	30185	Memory	Positive
4	30187	Naive	Positive
4	30190	Memory	Positive
4	30192	Memory	Positive
4	30193	Memory	Positive
4	30195	Memory	Positive
4	30197	Memory	Positive
4	30201	Memory	Positive
4	30206	Memory	Positive
4	30208	Memory	Positive
4	30210	Memory	Positive
4	30218	Memory	Positive
4	30220	Memory	Positive
4	30222	Memory	Positive
4	30225	Memory	Positive
4	30227	Memory	Positive
4	30228	Memory	Positive
4	30229	Memory	Positive
4	30230	Memory	Positive
4	30231	Memory	Positive
4	30232	Memory	Positive
4	30235	Memory	Positive
4	30236	Memory	Positive
4	30245	Memory	Positive
4	30246	Memory	Positive
4	30247	Naive	Positive
4	30249	Memory	Positive
4	30254	Memory	Positive
4	30258	Memory	Positive
4	30261	Memory	Positive
4	30264	Memory	Positive
4	30265	Memory	Positive
4	30269	Memory	Positive
4	30270	Memory	Positive
4	30271	Naive	Positive
4	30272	Memory	Positive
4	30275	Memory	Positive
4	30279	Memory	Positive
4	30282	Memory	Positive
4	30289	Memory	Positive
4	30292	Memory	Positive
4	30295	Memory	Positive
4	30304	Memory	Positive
4	30306	Memory	Positive
4	30308	Memory	Positive
4	30310	Naive	Positive
4	30314	Naive	Positive
4	30321	Memory	Positive
4	30328	Memory	Positive
4	30333	Naive	Positive
4	30342	Memory	Positive
4	30345	Memory	Positive
4	30347	Memory	Positive
4	30348	Naive	Positive
4	30350	Memory	Positive
4	30352	Memory	Positive
4	30354	Memory	Positive
4	30356	Memory	Positive
4	30357	Memory	Positive
4	30358	Memory	Positive
4	30362	Memory	Positive
4	30370	Memory	Positive
4	30371	Memory	Positive
4	30374	Naive	Positive
4	30382	Memory	Positive
4	30384	Memory	Positive
4	30390	Memory	Positive
4	30394	Memory	Positive
4	30397	Memory	Positive
4	30398	Memory	Positive
4	30403	Memory	Positive
4	30406	Memory	Positive
4	30410	Memory	Positive
4	30413	Naive	Positive
4	30419	Memory	Positive
4	30424	Memory	Positive
4	30428	Memory	Positive
4	30429	Memory	Positive
4	30431	Memory	Positive
4	30433	Memory	Positive
4	30437	Memory	Positive
4	30445	Memory	Positive
4	30451	Memory	Positive
4	30453	Memory	Positive
4	30454	Memory	Positive
4	30456	Naive	Positive
4	30458	Memory	Positive
4	30462	Memory	Positive
4	30463	Memory	Positive
4	30464	Memory	Positive
4	30466	Memory	Positive
4	30471	Memory	Positive
4	30472	Memory	Positive
4	30473	Naive	Positive
4	30476	Memory	Positive
4	30483	Memory	Positive
4	30486	Memory	Positive
4	30489	Memory	Positive
4	30492	Memory	Positive
4	30501	Memory	Positive
4	30511	Memory	Positive
4	30514	Memory	Positive
4	30517	Memory	Positive
4	30518	Memory	Positive
4	30519	Memory	Positive
4	30529	Memory	Positive
4	30534	Memory	Positive
4	30536	Memory	Positive
4	30541	Memory	Positive
4	30542	Memory	Positive
4	30545	Memory	Positive
4	30547	Memory	Positive
4	30549	Memory	Positive
4	30552	Memory	Positive
4	30554	Memory	Positive
4	30566	Memory	Positive
4	30568	Memory	Positive
4	30575	Memory	Positive
4	30579	Memory	Positive
4	30585	Memory	Positive
4	30588	Memory	Positive
4	30589	Memory	Positive
4	30590	Memory	Positive
4	30591	Memory	Positive
4	30598	Memory	Positive
4	30601	Memory	Positive
4	30605	Memory	Positive
4	30607	Naive	Positive
4	30613	Memory	Positive
4	30616	Memory	Positive
4	30618	Memory	Positive
4	30621	Memory	Positive
4	30623	Memory	Positive
4	30626	Memory	Positive
4	30629	Memory	Positive
4	30631	Memory	Positive
4	30633	Memory	Positive
4	30636	Memory	Positive
4	30637	Memory	Positive
4	30638	Memory	Positive
4	30641	Memory	Positive
4	30645	Memory	Positive
4	30651	Memory	Positive
4	30655	Memory	Positive
4	30658	Memory	Positive
4	30660	Memory	Positive
4	30668	Memory	Positive
4	30673	Memory	Positive
4	30674	Memory	Positive
4	30680	Memory	Positive
4	30681	Memory	Positive
4	30682	Memory	Positive
4	30683	Memory	Positive
4	30685	Memory	Positive
4	30691	Naive	Positive
4	30696	Memory	Positive
4	30699	Memory	Positive
4	30701	Memory	Positive
4	30702	Memory	Positive
4	30705	Memory	Positive
4	30708	Memory	Positive
4	30714	Memory	Positive
4	30716	Memory	Positive
4	30732	Memory	Positive
4	30734	Memory	Positive
4	30739	Memory	Positive
4	30744	Memory	Positive
4	30753	Memory	Positive
4	30754	Memory	Positive
4	30757	Naive	Positive
4	30760	Memory	Positive
4	30764	Memory	Positive
4	30766	Memory	Positive
4	30770	Memory	Positive
4	30779	Memory	Positive
4	30782	Memory	Positive
4	30783	Memory	Positive
4	30784	Memory	Positive
4	30785	Memory	Positive
4	30786	Naive	Positive
4	30790	Memory	Positive
4	30791	Memory	Positive
4	30792	Memory	Positive
4	30799	Naive	Positive
4	30800	Memory	Positive
4	30808	Memory	Positive
4	30813	Memory	Positive
4	30816	Memory	Positive
4	30817	Memory	Positive
4	30818	Memory	Positive
4	30819	Memory	Positive
4	30821	Memory	Positive
4	30823	Memory	Positive
4	30824	Memory	Positive
4	30832	Memory	Positive
4	30834	Memory	Positive
4	30836	Memory	Positive
4	30839	Memory	Positive
4	30841	Memory	Positive
4	30842	Memory	Positive
4	30843	Naive	Positive
4	30846	Memory	Positive
4	30847	Memory	Positive
4	30854	Naive	Positive
4	30855	Memory	Positive
4	30858	Memory	Positive
4	30859	Memory	Positive
4	30863	Memory	Positive
4	30865	Memory	Positive
4	30867	Naive	Positive
4	30868	Memory	Positive
4	30869	Memory	Positive
4	30871	Memory	Positive
4	30874	Memory	Positive
4	30877	Memory	Positive
4	30879	Memory	Positive
4	30883	Naive	Positive
4	30886	Memory	Positive
4	30888	Memory	Positive
4	30892	Memory	Positive
4	30894	Memory	Positive
4	30896	Memory	Positive
4	30901	Memory	Positive
4	30903	Memory	Positive
4	30904	Memory	Positive
4	30911	Memory	Positive
4	30919	Memory	Positive
4	30921	Memory	Positive
4	30924	Memory	Positive
4	30932	Memory	Positive
4	30933	Memory	Positive
4	30936	Memory	Positive
4	30945	Memory	Positive
4	30946	Memory	Positive
4	30948	Naive	Positive
4	30956	Memory	Positive
4	30958	Memory	Positive
4	30965	Memory	Positive
4	30968	Memory	Positive
4	30970	Memory	Positive
4	30971	Memory	Positive
4	30972	Memory	Positive
4	30973	Naive	Positive
4	30976	Memory	Positive
4	30980	Memory	Positive
4	30986	Memory	Positive
4	30988	Memory	Positive
4	30993	Memory	Positive
4	30995	Memory	Positive
4	30999	Memory	Positive
4	31000	Memory	Positive
4	31002	Memory	Positive
4	31013	Memory	Positive
4	31014	Memory	Positive
4	31016	Memory	Positive
4	31020	Memory	Positive
4	31022	Naive	Positive
4	31025	Memory	Positive
4	31030	Memory	Positive
4	31032	Memory	Positive
4	31033	Memory	Positive
4	31036	Memory	Positive
4	31038	Memory	Positive
4	31039	Memory	Positive
4	31040	Memory	Positive
4	31041	Memory	Positive
4	31044	Memory	Positive
4	31051	Memory	Positive
4	31052	Memory	Positive
4	31053	Memory	Positive
4	31055	Memory	Positive
4	31058	Memory	Positive
4	31064	Memory	Positive
4	31067	Memory	Positive
4	31068	Memory	Positive
4	31069	Memory	Positive
4	31077	Memory	Positive
4	31082	Memory	Positive
4	31085	Memory	Positive
4	31091	Memory	Positive
4	31095	Memory	Positive
4	31107	Memory	Positive
4	31110	Memory	Positive
4	31113	Memory	Positive
4	31119	Memory	Positive
4	31123	Memory	Positive
4	31124	Memory	Positive
4	31125	Memory	Positive
4	31127	Memory	Positive
4	31128	Memory	Positive
4	31129	Memory	Positive
4	31131	Memory	Positive
4	31132	Naive	Positive
4	31135	Memory	Positive
4	31137	Memory	Positive
4	31143	Memory	Positive
4	31144	Naive	Positive
4	31145	Memory	Positive
4	31151	Memory	Positive
4	31155	Memory	Positive
4	31157	Memory	Positive
4	31158	Memory	Positive
4	31161	Memory	Positive
4	31165	Memory	Positive
4	31167	Memory	Positive
4	31169	Memory	Positive
4	31170	Memory	Positive
4	31174	Memory	Positive
4	31176	Memory	Positive
4	31178	Memory	Positive
4	31179	Memory	Positive
4	31192	Memory	Positive
4	31195	Memory	Positive
4	31198	Memory	Positive
4	31205	Memory	Positive
4	31207	Memory	Positive
4	31210	Memory	Positive
4	31212	Memory	Positive
4	31214	Memory	Positive
4	31216	Memory	Positive
4	31218	Naive	Positive
4	31225	Memory	Positive
4	31228	Memory	Positive
4	31231	Naive	Positive
4	31232	Memory	Positive
4	31238	Memory	Positive
4	31242	Memory	Positive
4	31251	Memory	Positive
4	31253	Memory	Positive
4	31259	Memory	Positive
4	31262	Memory	Positive
4	31266	Memory	Positive
4	31268	Memory	Positive
4	31269	Memory	Positive
4	31270	Memory	Positive
4	31271	Memory	Positive
4	31273	Memory	Positive
4	31274	Memory	Positive
4	31276	Memory	Positive
4	31277	Memory	Positive
4	31278	Memory	Positive
4	31280	Memory	Positive
4	31281	Naive	Positive
4	31282	Memory	Positive
4	31290	Memory	Positive
4	31291	Memory	Positive
4	31300	Memory	Positive
4	31301	Memory	Positive
4	31304	Memory	Positive
4	31307	Memory	Positive
4	31312	Memory	Positive
4	31317	Memory	Positive
4	31318	Memory	Positive
4	31320	Memory	Positive
4	31321	Memory	Positive
4	31322	Naive	Positive
4	31323	Memory	Positive
4	31330	Memory	Positive
4	31331	Memory	Positive
4	31332	Memory	Positive
4	31335	Memory	Positive
4	31336	Memory	Positive
4	31337	Memory	Positive
4	31338	Memory	Positive
4	31339	Memory	Positive
4	31341	Memory	Positive
4	31345	Memory	Positive
4	31352	Memory	Positive
4	31354	Memory	Positive
4	31357	Memory	Positive
4	31368	Memory	Positive
4	31372	Memory	Positive
4	31377	Naive	Positive
4	31381	Memory	Positive
4	31383	Memory	Positive
4	31386	Naive	Positive
4	31387	Memory	Positive
4	31389	Naive	Positive
4	31391	Memory	Positive
4	31393	Naive	Positive
4	31394	Memory	Positive
4	31401	Memory	Positive
4	31402	Memory	Positive
4	31403	Naive	Positive
4	31406	Memory	Positive
4	31408	Memory	Positive
4	31410	Memory	Positive
4	31413	Memory	Positive
4	31414	Memory	Positive
4	31416	Memory	Positive
4	31418	Memory	Positive
4	31419	Memory	Positive
4	31420	Memory	Positive
4	31427	Memory	Positive
4	31431	Memory	Positive
4	31432	Memory	Positive
4	31435	Memory	Positive
4	31436	Memory	Positive
4	31442	Memory	Positive
4	31443	Naive	Positive
4	31445	Memory	Positive
4	31446	Memory	Positive
4	31453	Memory	Positive
4	31454	Memory	Positive
4	31456	Memory	Positive
4	31459	Memory	Positive
4	31461	Memory	Positive
4	31463	Memory	Positive
4	31467	Memory	Positive
4	31468	Memory	Positive
4	31469	Memory	Positive
4	31471	Memory	Positive
4	31472	Memory	Positive
4	31473	Memory	Positive
4	31474	Memory	Positive
4	31477	Memory	Positive
4	31479	Memory	Positive
4	31486	Memory	Positive
4	31490	Memory	Positive
4	31493	Memory	Positive
4	31495	Memory	Positive
4	31499	Memory	Positive
4	31500	Memory	Positive
4	31502	Memory	Positive
4	31506	Memory	Positive
4	31515	Memory	Positive
4	31518	Memory	Positive
4	31519	Memory	Positive
4	31520	Naive	Positive
4	31522	Memory	Positive
4	31525	Memory	Positive
4	31528	Memory	Positive
4	31534	Memory	Positive
4	31535	Memory	Positive
4	31539	Memory	Positive
4	31543	Memory	Positive
4	31545	Memory	Positive
4	31549	Memory	Positive
4	31550	Naive	Positive
4	31551	Memory	Positive
4	31555	Memory	Positive
4	31557	Memory	Positive
4	31561	Memory	Positive
4	31563	Memory	Positive
4	31564	Memory	Positive
4	31569	Memory	Positive
4	31570	Memory	Positive
4	31573	Memory	Positive
4	31575	Memory	Positive
4	31576	Memory	Positive
4	31582	Memory	Positive
4	31584	Memory	Positive
4	31589	Memory	Positive
4	31592	Memory	Positive
4	31594	Memory	Positive
4	31595	Naive	Positive
4	31597	Naive	Positive
4	31605	Memory	Positive
4	31606	Memory	Positive
4	31608	Memory	Positive
4	31609	Memory	Positive
4	31610	Memory	Positive
4	31620	Memory	Positive
4	31629	Memory	Positive
4	31633	Memory	Positive
4	31647	Naive	Positive
4	31652	Memory	Positive
4	31655	Memory	Positive
4	31659	Memory	Positive
4	31660	Memory	Positive
4	31662	Memory	Positive
4	31665	Memory	Positive
4	31668	Memory	Positive
4	31672	Memory	Positive
4	31676	Memory	Positive
4	31680	Memory	Positive
4	31682	Memory	Positive
4	31683	Naive	Positive
4	31684	Memory	Positive
4	31689	Memory	Positive
4	31690	Memory	Positive
4	31698	Naive	Positive
4	31702	Memory	Positive
4	31703	Memory	Positive
4	31706	Memory	Positive
4	31709	Naive	Positive
4	31710	Memory	Positive
4	31713	Memory	Positive
4	31714	Memory	Positive
4	31716	Memory	Positive
4	31718	Memory	Positive
4	31723	Memory	Positive
4	31726	Memory	Positive
4	31727	Memory	Positive
4	31729	Memory	Positive
4	31731	Memory	Positive
4	31733	Naive	Positive
4	31736	Memory	Positive
4	31737	Memory	Positive
4	31738	Memory	Positive
4	31739	Memory	Positive
4	31741	Memory	Positive
4	31744	Memory	Positive
4	31749	Memory	Positive
4	31750	Memory	Positive
4	31753	Memory	Positive
4	31754	Memory	Positive
4	31757	Memory	Positive
4	31759	Naive	Positive
4	31763	Memory	Positive
4	31765	Memory	Positive
4	31769	Memory	Positive
4	31770	Memory	Positive
4	31771	Memory	Positive
4	31781	Memory	Positive
4	31786	Memory	Positive
4	31792	Memory	Positive
4	31795	Memory	Positive
4	31804	Memory	Positive
4	31807	Memory	Positive
4	31808	Memory	Positive
4	31809	Naive	Positive
4	31814	Memory	Positive
4	31820	Memory	Positive
4	31827	Memory	Positive
4	31834	Naive	Positive
4	31843	Memory	Positive
4	31849	Memory	Positive
4	31851	Memory	Positive
4	31856	Naive	Positive
4	31862	Memory	Positive
4	31865	Memory	Positive
4	31866	Naive	Positive
4	31869	Memory	Positive
4	31873	Memory	Positive
4	31874	Memory	Positive
4	31876	Memory	Positive
4	31878	Memory	Positive
4	31887	Memory	Positive
4	31890	Memory	Positive
4	31898	Memory	Positive
4	31903	Memory	Positive
4	31904	Memory	Positive
4	31908	Memory	Positive
4	31912	Naive	Positive
4	31915	Memory	Positive
4	31916	Memory	Positive
4	31919	Memory	Positive
4	31925	Memory	Positive
4	31926	Memory	Positive
4	31929	Naive	Positive
4	31933	Memory	Positive
4	31935	Memory	Positive
4	31940	Memory	Positive
4	31941	Memory	Positive
4	31944	Memory	Positive
4	31947	Naive	Positive
4	31952	Memory	Positive
4	31954	Memory	Positive
4	31955	Memory	Positive
4	31963	Naive	Positive
4	31966	Memory	Positive
4	31980	Memory	Positive
4	31981	Memory	Positive
4	32001	Memory	Positive
4	32002	Memory	Positive
4	32003	Memory	Positive
4	32005	Memory	Positive
4	32009	Memory	Positive
4	32010	Memory	Positive
4	32013	Memory	Positive
4	32014	Memory	Positive
4	32020	Memory	Positive
4	32022	Memory	Positive
4	32024	Memory	Positive
4	32029	Memory	Positive
4	32032	Memory	Positive
4	32035	Naive	Positive
4	32040	Memory	Positive
4	32046	Memory	Positive
4	32050	Memory	Positive
4	32053	Memory	Positive
4	32062	Memory	Positive
4	32064	Memory	Positive
4	32070	Memory	Positive
4	32072	Memory	Positive
4	32074	Memory	Positive
4	32079	Memory	Positive
4	32082	Memory	Positive
4	32084	Memory	Positive
4	32088	Naive	Positive
4	32089	Memory	Positive
4	32092	Memory	Positive
4	32106	Memory	Positive
4	32110	Memory	Positive
4	32112	Memory	Positive
4	32115	Memory	Positive
4	32120	Memory	Positive
4	32123	Memory	Positive
4	32131	Memory	Positive
4	32137	Memory	Positive
4	32138	Memory	Positive
4	32143	Memory	Positive
4	32150	Memory	Positive
4	32153	Memory	Positive
4	32168	Memory	Positive
4	32177	Memory	Positive
4	32179	Memory	Positive
4	32182	Memory	Positive
4	32188	Memory	Positive
4	32189	Memory	Positive
4	32190	Memory	Positive
4	32192	Memory	Positive
4	32194	Naive	Positive
4	32195	Memory	Positive
4	32196	Memory	Positive
4	32210	Memory	Positive
4	32212	Memory	Positive
4	32215	Memory	Positive
4	32225	Memory	Positive
4	32233	Memory	Positive
4	32238	Memory	Positive
4	32243	Memory	Positive
4	32256	Memory	Positive
4	32257	Memory	Positive
4	32259	Memory	Positive
4	32260	Memory	Positive
4	32261	Memory	Positive
4	32271	Memory	Positive
4	32273	Memory	Positive
4	32277	Memory	Positive
4	32282	Memory	Positive
4	32286	Memory	Positive
4	32287	Memory	Positive
4	32294	Memory	Positive
4	32296	Memory	Positive
4	32297	Memory	Positive
4	32305	Memory	Positive
4	32307	Memory	Positive
4	32308	Memory	Positive
4	32314	Naive	Positive
4	32317	Memory	Positive
4	32318	Naive	Positive
4	32320	Memory	Positive
4	32321	Naive	Positive
4	32326	Memory	Positive
4	32329	Memory	Positive
4	32330	Memory	Positive
4	32331	Memory	Positive
4	32335	Naive	Positive
4	32342	Memory	Positive
4	32343	Memory	Positive
4	32348	Memory	Positive
4	32353	Memory	Positive
4	32358	Memory	Positive
4	32363	Memory	Positive
4	32364	Memory	Positive
4	32365	Memory	Positive
4	32366	Memory	Positive
4	32368	Memory	Positive
4	32373	Memory	Positive
4	32375	Memory	Positive
4	32376	Memory	Positive
4	32379	Memory	Positive
4	32382	Memory	Positive
4	32385	Memory	Positive
4	32390	Naive	Positive
4	32393	Naive	Positive
4	32396	Memory	Positive
4	32407	Memory	Positive
4	32413	Memory	Positive
4	32416	Naive	Positive
4	32417	Memory	Positive
4	32418	Memory	Positive
4	32421	Memory	Positive
4	32422	Memory	Positive
4	32427	Memory	Positive
4	32429	Memory	Positive
4	32442	Memory	Positive
4	32444	Memory	Positive
4	32451	Memory	Positive
4	32465	Memory	Positive
4	32467	Memory	Positive
4	32476	Memory	Positive
4	32480	Memory	Positive
4	32483	Memory	Positive
4	32487	Memory	Positive
4	32490	Memory	Positive
4	32492	Memory	Positive
4	32497	Memory	Positive
4	32501	Memory	Positive
4	32503	Memory	Positive
4	32505	Memory	Positive
4	32506	Memory	Positive
4	32507	Memory	Positive
4	32509	Memory	Positive
4	32512	Memory	Positive
4	32515	Memory	Positive
4	32533	Memory	Positive
4	32534	Memory	Positive
4	32536	Memory	Positive
4	32537	Memory	Positive
4	32540	Naive	Positive
4	32541	Memory	Positive
4	32543	Memory	Positive
4	32553	Memory	Positive
4	32554	Memory	Positive
4	32558	Memory	Positive
4	32559	Memory	Positive
4	32562	Naive	Positive
4	32565	Memory	Positive
4	32570	Memory	Positive
4	32573	Memory	Positive
4	32578	Memory	Positive
4	32581	Memory	Positive
4	32585	Memory	Positive
4	32594	Memory	Positive
4	32595	Memory	Positive
4	32599	Memory	Positive
4	32600	Memory	Positive
4	32604	Memory	Positive
4	32610	Memory	Positive
4	32611	Memory	Positive
4	32617	Memory	Positive
4	32621	Memory	Positive
4	32622	Memory	Positive
4	32625	Memory	Positive
4	32630	Memory	Positive
4	32632	Memory	Positive
4	32634	Memory	Positive
4	32635	Memory	Positive
4	32637	Naive	Positive
4	32638	Memory	Positive
4	32642	Memory	Positive
4	32643	Naive	Positive
4	32644	Memory	Positive
4	32652	Memory	Positive
4	32653	Memory	Positive
4	32655	Memory	Positive
4	32659	Memory	Positive
4	32660	Memory	Positive
4	32663	Memory	Positive
4	32666	Memory	Positive
4	32668	Memory	Positive
4	32676	Memory	Positive
4	32678	Memory	Positive
4	32680	Naive	Positive
4	32682	Memory	Positive
4	32687	Memory	Positive
4	32692	Memory	Positive
4	32708	Memory	Positive
4	32718	Memory	Positive
4	32720	Memory	Positive
4	32723	Memory	Positive
4	32728	Memory	Positive
4	32730	Memory	Positive
4	32737	Memory	Positive
4	32740	Memory	Positive
4	32742	Memory	Positive
4	32744	Memory	Positive
4	32745	Memory	Positive
4	32748	Memory	Positive
4	32754	Memory	Positive
4	32762	Memory	Positive
4	32767	Memory	Positive
4	32768	Memory	Positive
4	32771	Memory	Positive
4	32776	Memory	Positive
4	32778	Memory	Positive
4	32780	Memory	Positive
4	32781	Memory	Positive
4	32782	Memory	Positive
4	32783	Memory	Positive
4	32784	Memory	Positive
4	32789	Memory	Positive
4	32791	Memory	Positive
4	32792	Memory	Positive
4	32799	Memory	Positive
4	32800	Memory	Positive
4	32808	Memory	Positive
4	32811	Memory	Positive
4	32815	Memory	Positive
4	32821	Memory	Positive
4	32825	Memory	Positive
4	32826	Memory	Positive
4	32836	Memory	Positive
4	32838	Memory	Positive
4	32840	Memory	Positive
4	32841	Memory	Positive
4	32844	Memory	Positive
4	32846	Memory	Positive
4	32849	Memory	Positive
4	32854	Memory	Positive
4	32855	Memory	Positive
4	32856	Memory	Positive
4	32858	Memory	Positive
4	32863	Naive	Positive
4	32864	Memory	Positive
4	32866	Memory	Positive
4	32869	Memory	Positive
4	32871	Memory	Positive
4	32872	Memory	Positive
4	32873	Memory	Positive
4	32877	Memory	Positive
4	32879	Memory	Positive
4	32880	Memory	Positive
4	32902	Memory	Positive
4	32904	Memory	Positive
4	32905	Memory	Positive
4	32908	Memory	Positive
4	32909	Memory	Positive
4	32911	Memory	Positive
4	32921	Naive	Positive
4	32922	Memory	Positive
4	32925	Memory	Positive
4	32928	Memory	Positive
4	32929	Memory	Positive
4	32932	Memory	Positive
4	32935	Memory	Positive
4	32939	Memory	Positive
4	32940	Memory	Positive
4	32943	Naive	Positive
4	32954	Memory	Positive
4	32957	Memory	Positive
4	32959	Memory	Positive
4	32966	Naive	Positive
4	32968	Memory	Positive
4	32972	Memory	Positive
4	32973	Memory	Positive
4	32981	Memory	Positive
4	32983	Memory	Positive
4	32985	Naive	Positive
4	32988	Memory	Positive
4	32994	Memory	Positive
4	32997	Naive	Positive
4	32998	Memory	Positive
4	32999	Memory	Positive
4	33000	Memory	Positive
4	33001	Memory	Positive
4	33002	Naive	Positive
4	33006	Memory	Positive
4	33008	Memory	Positive
4	33009	Memory	Positive
4	33014	Memory	Positive
4	33016	Memory	Positive
4	33018	Memory	Positive
4	33021	Memory	Positive
4	33023	Memory	Positive
4	33024	Memory	Positive
4	33026	Memory	Positive
4	33027	Naive	Positive
4	33029	Memory	Positive
4	33034	Memory	Positive
4	33035	Memory	Positive
4	33038	Memory	Positive
4	33042	Memory	Positive
4	33043	Memory	Positive
4	33046	Memory	Positive
4	33047	Memory	Positive
4	33057	Memory	Positive
4	33059	Memory	Positive
4	33060	Memory	Positive
4	33061	Memory	Positive
4	33064	Memory	Positive
4	33069	Memory	Positive
4	33070	Memory	Positive
4	33073	Memory	Positive
4	33081	Memory	Positive
4	33087	Memory	Positive
4	33090	Memory	Positive
4	33092	Memory	Positive
4	33093	Memory	Positive
4	33094	Memory	Positive
4	33095	Memory	Positive
4	33096	Memory	Positive
4	33106	Memory	Positive
4	33110	Memory	Positive
4	33114	Memory	Positive
4	33115	Memory	Positive
4	33117	Memory	Positive
4	33118	Memory	Positive
4	33120	Memory	Positive
4	33123	Memory	Positive
4	33125	Memory	Positive
4	33128	Naive	Positive
4	33132	Memory	Positive
4	33133	Memory	Positive
4	33137	Naive	Positive
4	33140	Memory	Positive
4	33147	Memory	Positive
4	33150	Memory	Positive
4	33151	Memory	Positive
4	33154	Memory	Positive
4	33155	Memory	Positive
4	33159	Memory	Positive
4	33161	Memory	Positive
4	33162	Memory	Positive
4	33166	Naive	Positive
4	33168	Memory	Positive
4	33174	Memory	Positive
4	33179	Naive	Positive
4	33181	Naive	Positive
4	33190	Memory	Positive
4	33193	Memory	Positive
4	33201	Memory	Positive
4	33204	Memory	Positive
4	33206	Memory	Positive
4	33207	Memory	Positive
4	33209	Naive	Positive
4	33210	Memory	Positive
4	33211	Memory	Positive
4	33212	Memory	Positive
4	33213	Memory	Positive
4	33218	Memory	Positive
4	33219	Memory	Positive
4	33220	Memory	Positive
4	33221	Memory	Positive
4	33227	Naive	Positive
4	33230	Naive	Positive
4	33231	Memory	Positive
4	33235	Memory	Positive
4	33243	Memory	Positive
4	33247	Memory	Positive
4	33249	Memory	Positive
4	33250	Memory	Positive
4	33251	Memory	Positive
4	33254	Memory	Positive
4	33273	Memory	Positive
4	33274	Memory	Positive
4	33275	Memory	Positive
4	33280	Memory	Positive
4	33281	Memory	Positive
4	33283	Memory	Positive
4	33285	Memory	Positive
4	33286	Memory	Positive
4	33291	Memory	Positive
4	33295	Memory	Positive
4	33300	Memory	Positive
4	33302	Memory	Positive
4	33304	Memory	Positive
4	33311	Memory	Positive
4	33312	Memory	Positive
4	33320	Memory	Positive
4	33323	Memory	Positive
4	33324	Memory	Positive
4	33326	Memory	Positive
4	33329	Memory	Positive
4	33332	Memory	Positive
4	33333	Memory	Positive
4	33335	Memory	Positive
4	33338	Memory	Positive
4	33340	Naive	Positive
4	33343	Memory	Positive
4	33344	Memory	Positive
4	33347	Memory	Positive
4	33356	Naive	Positive
4	33360	Memory	Positive
4	33361	Memory	Positive
4	33364	Memory	Positive
4	33365	Memory	Positive
4	33366	Memory	Positive
4	33368	Memory	Positive
4	33370	Memory	Positive
4	33375	Naive	Positive
4	33377	Naive	Positive
4	33382	Memory	Positive
4	33383	Memory	Positive
4	33385	Memory	Positive
4	33386	Memory	Positive
4	33393	Memory	Positive
4	33396	Memory	Positive
4	33397	Memory	Positive
4	33403	Memory	Positive
4	33408	Memory	Positive
4	33412	Memory	Positive
4	33417	Memory	Positive
4	33425	Memory	Positive
4	33427	Memory	Positive
4	33429	Memory	Positive
4	33430	Memory	Positive
4	33433	Memory	Positive
4	33435	Memory	Positive
4	33437	Memory	Positive
4	33440	Memory	Positive
4	33441	Memory	Positive
4	33445	Memory	Positive
4	33447	Memory	Positive
4	33448	Naive	Positive
4	33449	Memory	Positive
4	33450	Memory	Positive
4	33457	Memory	Positive
4	33458	Memory	Positive
4	33463	Memory	Positive
4	33464	Memory	Positive
4	33465	Memory	Positive
4	33467	Memory	Positive
4	33473	Memory	Positive
4	33479	Memory	Positive
4	33480	Memory	Positive
4	33483	Memory	Positive
4	33487	Memory	Positive
4	33490	Memory	Positive
4	33495	Memory	Positive
4	33503	Memory	Positive
4	33504	Memory	Positive
4	33514	Memory	Positive
4	33518	Memory	Positive
4	33519	Memory	Positive
4	33520	Memory	Positive
4	33522	Memory	Positive
4	33527	Memory	Positive
4	33530	Memory	Positive
4	33532	Naive	Positive
4	33533	Memory	Positive
4	33534	Memory	Positive
4	33535	Memory	Positive
4	33548	Memory	Positive
4	33551	Memory	Positive
4	33552	Memory	Positive
4	33561	Memory	Positive
4	33562	Memory	Positive
4	33564	Memory	Positive
4	33565	Memory	Positive
4	33566	Memory	Positive
4	33568	Naive	Positive
4	33573	Memory	Positive
4	33577	Memory	Positive
4	33582	Memory	Positive
4	33584	Memory	Positive
4	33587	Memory	Positive
4	33591	Memory	Positive
4	33593	Naive	Positive
4	33599	Memory	Positive
4	33601	Memory	Positive
4	33602	Memory	Positive
4	33611	Memory	Positive
4	33612	Memory	Positive
4	33620	Memory	Positive
4	33627	Memory	Positive
4	33628	Memory	Positive
4	33631	Memory	Positive
4	33638	Naive	Positive
4	33639	Memory	Positive
4	33642	Memory	Positive
4	33647	Memory	Positive
4	33648	Memory	Positive
4	33651	Memory	Positive
4	33659	Memory	Positive
4	33660	Memory	Positive
4	33664	Memory	Positive
4	33665	Memory	Positive
4	33667	Memory	Positive
4	33668	Memory	Positive
4	33679	Memory	Positive
4	33682	Memory	Positive
4	33685	Memory	Positive
4	33687	Memory	Positive
4	33696	Memory	Positive
4	33699	Naive	Positive
4	33704	Memory	Positive
4	33707	Memory	Positive
4	33708	Memory	Positive
4	33709	Memory	Positive
4	33711	Memory	Positive
4	33715	Memory	Positive
4	33717	Memory	Positive
4	33724	Memory	Positive
4	33728	Memory	Positive
4	33731	Memory	Positive
4	33732	Memory	Positive
4	33735	Memory	Positive
4	33736	Memory	Positive
4	33737	Memory	Positive
4	33738	Memory	Positive
4	33740	Memory	Positive
4	33741	Memory	Positive
4	33742	Memory	Positive
4	33744	Memory	Positive
4	33746	Memory	Positive
4	33747	Naive	Positive
4	33754	Memory	Positive
4	33757	Memory	Positive
4	33760	Memory	Positive
4	33775	Memory	Positive
4	33777	Memory	Positive
4	33787	Memory	Positive
4	33793	Memory	Positive
4	33796	Memory	Positive
4	33797	Memory	Positive
4	33799	Memory	Positive
4	33801	Memory	Positive
4	33803	Memory	Positive
4	33806	Memory	Positive
4	33807	Memory	Positive
4	33810	Memory	Positive
4	33811	Memory	Positive
4	33824	Memory	Positive
4	33825	Memory	Positive
4	33829	Memory	Positive
4	33832	Memory	Positive
4	33835	Memory	Positive
4	33836	Memory	Positive
4	33837	Memory	Positive
4	33839	Memory	Positive
4	33840	Memory	Positive
4	33843	Memory	Positive
4	33844	Memory	Positive
4	33849	Naive	Positive
4	33850	Memory	Positive
4	33852	Memory	Positive
4	33853	Memory	Positive
4	33854	Memory	Positive
4	33856	Memory	Positive
4	33857	Memory	Positive
4	33858	Memory	Positive
4	33860	Naive	Positive
4	33861	Memory	Positive
4	33862	Memory	Positive
4	33865	Memory	Positive
4	33868	Memory	Positive
4	33870	Memory	Positive
4	33871	Memory	Positive
4	33872	Memory	Positive
4	33876	Memory	Positive
4	33879	Memory	Positive
4	33880	Memory	Positive
4	33886	Memory	Positive
4	33888	Naive	Positive
4	33889	Memory	Positive
4	33892	Memory	Positive
4	33897	Memory	Positive
4	33901	Memory	Positive
4	33906	Naive	Positive
4	33910	Memory	Positive
4	33912	Memory	Positive
4	33913	Memory	Positive
4	33914	Memory	Positive
4	33917	Memory	Positive
4	33924	Memory	Positive
4	33927	Memory	Positive
4	33934	Memory	Positive
4	33938	Naive	Positive
4	33940	Memory	Positive
4	33959	Memory	Positive
4	33961	Memory	Positive
4	33962	Memory	Positive
4	33965	Memory	Positive
4	33966	Memory	Positive
4	33975	Memory	Positive
4	33976	Memory	Positive
4	33977	Memory	Positive
4	33981	Memory	Positive
4	33982	Memory	Positive
4	33984	Memory	Positive
4	33989	Memory	Positive
4	33991	Memory	Positive
4	33994	Memory	Positive
4	33997	Memory	Positive
4	34000	Memory	Positive
4	34003	Memory	Positive
4	34006	Memory	Positive
4	34008	Memory	Positive
4	34011	Memory	Positive
4	34012	Memory	Positive
4	34020	Memory	Positive
4	34021	Memory	Positive
4	34022	Memory	Positive
4	34023	Memory	Positive
4	34026	Memory	Positive
4	34027	Memory	Positive
4	34031	Memory	Positive
4	34032	Memory	Positive
4	34033	Memory	Positive
4	34036	Memory	Positive
4	34039	Memory	Positive
4	34040	Memory	Positive
4	34054	Memory	Positive
4	34057	Memory	Positive
4	34058	Naive	Positive
4	34062	Memory	Positive
4	34063	Memory	Positive
4	34070	Memory	Positive
4	34071	Naive	Positive
4	34074	Memory	Positive
4	34078	Memory	Positive
4	34088	Memory	Positive
4	34092	Memory	Positive
4	34094	Memory	Positive
4	34100	Memory	Positive
4	34102	Memory	Positive
4	34111	Memory	Positive
4	34112	Memory	Positive
4	34120	Memory	Positive
4	34125	Naive	Positive
4	34127	Memory	Positive
4	34133	Memory	Positive
4	34138	Memory	Positive
4	34143	Memory	Positive
4	34150	Naive	Positive
4	34152	Naive	Positive
4	34154	Memory	Positive
4	34155	Memory	Positive
4	34156	Memory	Positive
4	34163	Memory	Positive
4	34164	Memory	Positive
4	34165	Memory	Positive
4	34179	Memory	Positive
4	34181	Memory	Positive
4	34184	Memory	Positive
4	34186	Memory	Positive
4	34188	Memory	Positive
4	34192	Memory	Positive
4	34193	Naive	Positive
4	34194	Memory	Positive
4	34196	Memory	Positive
4	34200	Memory	Positive
4	34201	Memory	Positive
4	34202	Naive	Positive
4	34207	Memory	Positive
4	34209	Memory	Positive
4	34210	Memory	Positive
4	34212	Memory	Positive
4	34216	Memory	Positive
4	34217	Memory	Positive
4	34218	Memory	Positive
4	34221	Memory	Positive
4	34224	Memory	Positive
4	34232	Memory	Positive
4	34233	Memory	Positive
4	34234	Memory	Positive
4	34241	Memory	Positive
4	34251	Memory	Positive
4	34254	Memory	Positive
4	34256	Memory	Positive
4	34257	Memory	Positive
4	34261	Memory	Positive
4	34262	Memory	Positive
4	34269	Memory	Positive
4	34276	Memory	Positive
4	34277	Memory	Positive
4	34288	Memory	Positive
4	34292	Memory	Positive
4	34295	Memory	Positive
4	34297	Memory	Positive
4	34300	Memory	Positive
4	34306	Memory	Positive
4	34310	Memory	Positive
4	34312	Memory	Positive
4	34313	Naive	Positive
4	34318	Memory	Positive
4	34320	Memory	Positive
4	34323	Memory	Positive
4	34326	Naive	Positive
4	34328	Memory	Positive
4	34334	Memory	Positive
4	34335	Naive	Positive
4	34337	Memory	Positive
4	34338	Memory	Positive
4	34340	Memory	Positive
4	34345	Memory	Positive
4	34346	Memory	Positive
4	34347	Memory	Positive
4	34348	Memory	Positive
4	34349	Memory	Positive
4	34350	Memory	Positive
4	34351	Memory	Positive
4	34353	Memory	Positive
4	34354	Memory	Positive
4	34363	Memory	Positive
4	34373	Naive	Positive
4	34376	Memory	Positive
4	34380	Memory	Positive
4	34381	Memory	Positive
4	34382	Memory	Positive
4	34384	Memory	Positive
4	34393	Memory	Positive
4	34399	Memory	Positive
4	34401	Memory	Positive
4	34403	Memory	Positive
4	34409	Memory	Positive
4	34413	Memory	Positive
4	34414	Memory	Positive
4	34418	Memory	Positive
4	34420	Memory	Positive
4	34424	Memory	Positive
4	34429	Memory	Positive
4	34430	Memory	Positive
4	34431	Memory	Positive
4	34432	Naive	Positive
4	34434	Memory	Positive
4	34439	Memory	Positive
4	34440	Memory	Positive
4	34444	Memory	Positive
4	34446	Naive	Positive
4	34447	Naive	Positive
4	34448	Memory	Positive
4	34449	Memory	Positive
4	34450	Naive	Positive
4	34455	Memory	Positive
4	34456	Memory	Positive
4	34463	Memory	Positive
4	34465	Memory	Positive
4	34467	Memory	Positive
4	34472	Memory	Positive
4	34474	Memory	Positive
4	34480	Memory	Positive
4	34482	Memory	Positive
4	34483	Memory	Positive
4	34487	Memory	Positive
4	34491	Memory	Positive
4	34497	Memory	Positive
4	34498	Memory	Positive
4	34501	Memory	Positive
4	34502	Memory	Positive
4	34504	Memory	Positive
4	34508	Naive	Positive
4	34513	Memory	Positive
4	34519	Memory	Positive
4	34520	Memory	Positive
4	34522	Memory	Positive
4	34524	Naive	Positive
4	34531	Memory	Positive
4	34532	Memory	Positive
4	34542	Memory	Positive
4	34549	Memory	Positive
4	34553	Memory	Positive
4	34557	Memory	Positive
4	34558	Naive	Positive
4	34563	Memory	Positive
4	34565	Memory	Positive
4	34567	Memory	Positive
4	34577	Memory	Positive
4	34579	Memory	Positive
4	34582	Memory	Positive
4	34587	Memory	Positive
4	34593	Memory	Positive
4	34599	Memory	Positive
4	34601	Memory	Positive
4	34603	Memory	Positive
4	34604	Memory	Positive
4	34611	Memory	Positive
4	34614	Memory	Positive
4	34616	Memory	Positive
4	34618	Memory	Positive
4	34621	Memory	Positive
4	34623	Memory	Positive
4	34624	Memory	Positive
4	34626	Memory	Positive
4	34627	Memory	Positive
4	34628	Memory	Positive
4	34629	Memory	Positive
4	34631	Memory	Positive
4	34634	Memory	Positive
4	34637	Memory	Positive
4	34638	Memory	Positive
4	34641	Memory	Positive
4	34644	Memory	Positive
4	34648	Memory	Positive
4	34649	Memory	Positive
4	34652	Memory	Positive
4	34653	Memory	Positive
4	34655	Memory	Positive
4	34661	Memory	Positive
4	34666	Memory	Positive
4	34667	Memory	Positive
4	34670	Memory	Positive
4	34679	Naive	Positive
4	34681	Memory	Positive
4	34685	Memory	Positive
4	34688	Naive	Positive
4	34690	Memory	Positive
4	34693	Memory	Positive
4	34695	Memory	Positive
4	34698	Naive	Positive
4	34702	Memory	Positive
4	34704	Memory	Positive
4	34705	Memory	Positive
4	34710	Memory	Positive
4	34711	Memory	Positive
4	34715	Naive	Positive
4	34716	Memory	Positive
4	34719	Memory	Positive
4	34720	Memory	Positive
4	34732	Memory	Positive
4	34737	Memory	Positive
4	34738	Memory	Positive
4	34739	Memory	Positive
4	34741	Memory	Positive
4	34742	Memory	Positive
4	34743	Memory	Positive
4	34746	Memory	Positive
4	34750	Memory	Positive
4	34753	Memory	Positive
4	34756	Naive	Positive
4	34757	Memory	Positive
4	34759	Memory	Positive
4	34766	Memory	Positive
4	34775	Memory	Positive
4	34779	Memory	Positive
4	34780	Memory	Positive
4	34782	Memory	Positive
4	34785	Memory	Positive
4	34788	Naive	Positive
4	34790	Memory	Positive
4	34798	Memory	Positive
4	34799	Memory	Positive
4	34802	Memory	Positive
4	34807	Memory	Positive
4	34821	Memory	Positive
4	34824	Memory	Positive
4	34825	Memory	Positive
4	34828	Memory	Positive
4	34831	Memory	Positive
4	34832	Memory	Positive
4	34833	Memory	Positive
4	34835	Memory	Positive
4	34839	Memory	Positive
4	34841	Memory	Positive
4	34842	Memory	Positive
4	34845	Memory	Positive
4	34848	Memory	Positive
4	34849	Memory	Positive
4	34855	Memory	Positive
4	34856	Naive	Positive
4	34859	Memory	Positive
4	34861	Memory	Positive
4	34863	Memory	Positive
4	34866	Memory	Positive
4	34869	Memory	Positive
4	34872	Memory	Positive
4	34877	Memory	Positive
4	34878	Memory	Positive
4	34884	Memory	Positive
4	34887	Memory	Positive
4	34891	Memory	Positive
4	34893	Memory	Positive
4	34901	Memory	Positive
4	34905	Naive	Positive
4	34907	Memory	Positive
4	34914	Memory	Positive
4	34916	Naive	Positive
4	34919	Memory	Positive
4	34922	Naive	Positive
4	34923	Memory	Positive
4	34926	Memory	Positive
4	34937	Memory	Positive
4	34939	Memory	Positive
4	34941	Naive	Positive
4	34944	Memory	Positive
4	34945	Memory	Positive
4	34946	Memory	Positive
4	34948	Memory	Positive
4	34952	Memory	Positive
4	34961	Memory	Positive
4	34963	Memory	Positive
4	34967	Memory	Positive
4	34968	Memory	Positive
4	34969	Memory	Positive
4	34970	Memory	Positive
4	34972	Memory	Positive
4	34975	Memory	Positive
4	34980	Memory	Positive
4	34981	Naive	Positive
4	34982	Memory	Positive
4	34986	Memory	Positive
4	34987	Memory	Positive
4	34989	Memory	Positive
4	34993	Memory	Positive
4	34995	Memory	Positive
4	34998	Memory	Positive
4	35008	Memory	Positive
4	35009	Naive	Positive
4	35013	Memory	Positive
4	35014	Memory	Positive
4	35019	Memory	Positive
4	35021	Memory	Positive
4	35023	Memory	Positive
4	35025	Memory	Positive
4	35031	Naive	Positive
4	35035	Naive	Positive
4	35037	Memory	Positive
4	35040	Memory	Positive
4	35042	Memory	Positive
4	35043	Memory	Positive
4	35044	Memory	Positive
4	35047	Memory	Positive
4	35051	Memory	Positive
4	35053	Memory	Positive
4	35054	Memory	Positive
4	35062	Memory	Positive
4	35065	Memory	Positive
4	35066	Memory	Positive
4	35068	Memory	Positive
4	35069	Memory	Positive
4	35071	Memory	Positive
4	35072	Memory	Positive
4	35074	Memory	Positive
4	35077	Naive	Positive
4	35084	Memory	Positive
4	35085	Memory	Positive
4	35087	Memory	Positive
4	35090	Memory	Positive
4	35093	Memory	Positive
4	35095	Memory	Positive
4	35096	Memory	Positive
4	35099	Memory	Positive
4	35101	Memory	Positive
4	35102	Memory	Positive
4	35103	Memory	Positive
4	35104	Memory	Positive
4	35107	Memory	Positive
4	35110	Memory	Positive
4	35117	Memory	Positive
4	35121	Memory	Positive
4	35123	Memory	Positive
4	35125	Naive	Positive
4	35126	Memory	Positive
4	35129	Memory	Positive
4	35130	Memory	Positive
4	35131	Memory	Positive
4	35132	Memory	Positive
4	35140	Memory	Positive
4	35141	Memory	Positive
4	35143	Memory	Positive
4	35144	Memory	Positive
4	35147	Memory	Positive
4	35150	Memory	Positive
4	35153	Memory	Positive
4	35154	Memory	Positive
4	35159	Naive	Positive
4	35160	Memory	Positive
4	35164	Memory	Positive
4	35168	Memory	Positive
4	35181	Memory	Positive
4	35182	Memory	Positive
4	35189	Memory	Positive
4	35196	Memory	Positive
4	35197	Naive	Positive
4	35199	Memory	Positive
4	35202	Memory	Positive
4	35203	Memory	Positive
4	35206	Memory	Positive
4	35210	Memory	Positive
4	35212	Naive	Positive
4	35215	Memory	Positive
4	35218	Memory	Positive
4	35227	Naive	Positive
4	35228	Memory	Positive
4	35232	Memory	Positive
4	35236	Memory	Positive
4	35237	Naive	Positive
4	35238	Memory	Positive
4	35241	Memory	Positive
4	35243	Memory	Positive
4	35250	Memory	Positive
4	35251	Memory	Positive
4	35253	Memory	Positive
4	35257	Naive	Positive
4	35260	Memory	Positive
4	35264	Memory	Positive
4	35265	Memory	Positive
4	35270	Memory	Positive
4	35274	Memory	Positive
4	35275	Memory	Positive
4	35276	Memory	Positive
4	35280	Memory	Positive
4	35281	Memory	Positive
4	35283	Memory	Positive
4	35284	Memory	Positive
4	35285	Memory	Positive
4	35289	Memory	Positive
4	35290	Memory	Positive
4	35291	Memory	Positive
4	35292	Memory	Positive
4	35295	Memory	Positive
4	35296	Memory	Positive
4	35298	Memory	Positive
4	35304	Naive	Positive
4	35308	Memory	Positive
4	35311	Memory	Positive
4	35313	Memory	Positive
4	35314	Memory	Positive
4	35324	Memory	Positive
4	35327	Memory	Positive
4	35328	Memory	Positive
4	35330	Memory	Positive
4	35333	Memory	Positive
4	35336	Memory	Positive
4	35337	Memory	Positive
4	35339	Memory	Positive
4	35347	Memory	Positive
4	35350	Memory	Positive
4	35352	Memory	Positive
4	35355	Memory	Positive
4	35362	Memory	Positive
4	35363	Memory	Positive
4	35368	Memory	Positive
4	35370	Memory	Positive
4	35374	Memory	Positive
4	35380	Memory	Positive
4	35387	Memory	Positive
4	35389	Memory	Positive
4	35391	Memory	Positive
4	35392	Memory	Positive
4	35393	Memory	Positive
4	35400	Memory	Positive
4	35402	Memory	Positive
4	35405	Memory	Positive
4	35410	Naive	Positive
4	35411	Memory	Positive
4	35417	Memory	Positive
4	35436	Memory	Positive
4	35437	Memory	Positive
4	35439	Memory	Positive
4	35441	Naive	Positive
4	35447	Memory	Positive
4	35449	Memory	Positive
4	35456	Memory	Positive
4	35457	Naive	Positive
4	35459	Memory	Positive
4	35464	Memory	Positive
4	35466	Memory	Positive
4	35467	Memory	Positive
4	35469	Memory	Positive
4	35472	Memory	Positive
4	35475	Memory	Positive
4	35480	Memory	Positive
4	35481	Memory	Positive
4	35485	Memory	Positive
4	35486	Memory	Positive
4	35487	Memory	Positive
4	35488	Memory	Positive
4	35493	Memory	Positive
4	35497	Memory	Positive
4	35500	Memory	Positive
4	35503	Memory	Positive
4	35510	Memory	Positive
4	35512	Memory	Positive
4	35515	Memory	Positive
4	35518	Memory	Positive
4	35519	Memory	Positive
4	35525	Memory	Positive
4	35526	Memory	Positive
4	35529	Memory	Positive
4	35537	Memory	Positive
4	35538	Memory	Positive
4	35539	Memory	Positive
4	35540	Memory	Positive
4	35548	Naive	Positive
4	35556	Memory	Positive
4	35557	Memory	Positive
4	35559	Naive	Positive
4	35560	Memory	Positive
4	35564	Memory	Positive
4	35581	Memory	Positive
4	35585	Memory	Positive
4	35592	Memory	Positive
4	35593	Memory	Positive
4	35595	Memory	Positive
4	35599	Memory	Positive
4	35612	Naive	Positive
4	35622	Memory	Positive
4	35623	Memory	Positive
4	35626	Memory	Positive
4	35627	Memory	Positive
4	35633	Naive	Positive
4	35635	Memory	Positive
4	35640	Memory	Positive
4	35650	Memory	Positive
4	35659	Memory	Positive
4	35660	Memory	Positive
4	35661	Memory	Positive
4	35662	Memory	Positive
4	35663	Memory	Positive
4	35669	Memory	Positive
4	35673	Memory	Positive
4	35674	Memory	Positive
4	35675	Memory	Positive
4	35676	Memory	Positive
4	35681	Naive	Positive
4	35682	Memory	Positive
4	35683	Memory	Positive
4	35687	Memory	Positive
4	35688	Memory	Positive
4	35691	Memory	Positive
4	35700	Memory	Positive
4	35701	Memory	Positive
4	35707	Memory	Positive
4	35713	Naive	Positive
4	35714	Memory	Positive
4	35715	Memory	Positive
4	35721	Memory	Positive
4	35727	Memory	Positive
4	35731	Memory	Positive
4	35735	Memory	Positive
4	35736	Memory	Positive
4	35739	Memory	Positive
4	35746	Memory	Positive
4	35747	Memory	Positive
4	35749	Memory	Positive
4	35755	Naive	Positive
4	35757	Memory	Positive
4	35759	Naive	Positive
4	35762	Memory	Positive
4	35770	Memory	Positive
4	35771	Memory	Positive
4	35774	Memory	Positive
4	35776	Memory	Positive
4	35784	Naive	Positive
4	35787	Memory	Positive
4	35791	Naive	Positive
4	35792	Memory	Positive
4	35795	Naive	Positive
4	35796	Memory	Positive
4	35798	Memory	Positive
4	35808	Memory	Positive
4	35813	Memory	Positive
4	35817	Memory	Positive
4	35824	Memory	Positive
4	35828	Memory	Positive
4	35831	Memory	Positive
4	35832	Memory	Positive
4	35837	Memory	Positive
4	35848	Naive	Positive
4	35854	Memory	Positive
4	35856	Memory	Positive
4	35858	Memory	Positive
4	35859	Memory	Positive
4	35861	Memory	Positive
4	35863	Memory	Positive
4	35865	Naive	Positive
4	35869	Memory	Positive
4	35871	Memory	Positive
4	35873	Memory	Positive
4	35874	Memory	Positive
4	35882	Memory	Positive
4	35890	Memory	Positive
4	35893	Memory	Positive
4	35899	Memory	Positive
4	35905	Naive	Positive
4	35910	Memory	Positive
4	35912	Memory	Positive
4	35915	Memory	Positive
4	35916	Memory	Positive
4	35919	Memory	Positive
4	35925	Memory	Positive
4	35938	Memory	Positive
4	35946	Memory	Positive
4	35947	Memory	Positive
4	35951	Memory	Positive
4	35956	Memory	Positive
4	35961	Naive	Positive
4	35965	Memory	Positive
4	35972	Memory	Positive
4	35975	Memory	Positive
4	35976	Memory	Positive
4	35978	Memory	Positive
4	35980	Memory	Positive
4	35981	Memory	Positive
4	35983	Memory	Positive
4	35984	Memory	Positive
4	35989	Memory	Positive
4	36003	Memory	Positive
4	36004	Memory	Positive
4	36006	Memory	Positive
4	36009	Memory	Positive
4	36016	Memory	Positive
4	36020	Memory	Positive
4	36021	Memory	Positive
4	36022	Memory	Positive
4	36024	Naive	Positive
4	36027	Memory	Positive
4	36028	Memory	Positive
4	36029	Memory	Positive
4	36031	Memory	Positive
4	36033	Memory	Positive
4	36037	Memory	Positive
4	36038	Memory	Positive
4	36039	Memory	Positive
4	36040	Memory	Positive
4	36048	Memory	Positive
4	36050	Memory	Positive
4	36054	Memory	Positive
4	36055	Memory	Positive
4	36058	Memory	Positive
4	36059	Memory	Positive
4	36062	Memory	Positive
4	36064	Memory	Positive
4	36066	Memory	Positive
4	36067	Memory	Positive
4	36070	Memory	Positive
4	36072	Naive	Positive
4	36080	Memory	Positive
4	36081	Memory	Positive
4	36082	Memory	Positive
4	36086	Naive	Positive
4	36089	Memory	Positive
4	36090	Memory	Positive
4	36094	Memory	Positive
4	36103	Memory	Positive
4	36104	Naive	Positive
4	36105	Memory	Positive
4	36111	Memory	Positive
4	36112	Memory	Positive
4	36115	Memory	Positive
4	36118	Naive	Positive
4	36121	Memory	Positive
4	36129	Memory	Positive
4	36137	Memory	Positive
4	36142	Memory	Positive
4	36147	Memory	Positive
4	36149	Memory	Positive
4	36150	Naive	Positive
4	36152	Memory	Positive
4	36156	Memory	Positive
4	36157	Memory	Positive
4	36158	Memory	Positive
4	36159	Memory	Positive
4	36164	Memory	Positive
4	36176	Memory	Positive
4	36178	Memory	Positive
4	36179	Memory	Positive
4	36184	Memory	Positive
4	36188	Memory	Positive
4	36191	Memory	Positive
4	36192	Memory	Positive
4	36195	Memory	Positive
4	36199	Memory	Positive
4	36202	Memory	Positive
4	36206	Memory	Positive
4	36207	Memory	Positive
4	36211	Memory	Positive
4	36223	Memory	Positive
4	36224	Memory	Positive
4	36225	Memory	Positive
4	36228	Memory	Positive
4	36232	Memory	Positive
4	36233	Memory	Positive
4	36241	Memory	Positive
4	36242	Memory	Positive
4	36246	Memory	Positive
4	36247	Memory	Positive
4	36255	Memory	Positive
4	36259	Memory	Positive
4	36265	Memory	Positive
4	36279	Memory	Positive
4	36284	Memory	Positive
4	36285	Memory	Positive
4	36287	Memory	Positive
4	36288	Memory	Positive
4	36292	Memory	Positive
4	36293	Memory	Positive
4	36298	Memory	Positive
4	36301	Memory	Positive
4	36302	Memory	Positive
4	36303	Memory	Positive
4	36306	Memory	Positive
4	36307	Memory	Positive
4	36312	Memory	Positive
4	36314	Memory	Positive
4	36315	Memory	Positive
4	36316	Memory	Positive
4	36318	Memory	Positive
4	36323	Memory	Positive
4	36324	Memory	Positive
4	36327	Memory	Positive
4	36331	Memory	Positive
4	36332	Memory	Positive
4	36338	Memory	Positive
4	36340	Memory	Positive
4	36342	Memory	Positive
4	36347	Memory	Positive
4	36349	Memory	Positive
4	36350	Memory	Positive
4	36355	Memory	Positive
4	36357	Memory	Positive
4	36359	Memory	Positive
4	36363	Memory	Positive
4	36364	Memory	Positive
4	36365	Memory	Positive
4	36370	Memory	Positive
4	36371	Memory	Positive
4	36374	Memory	Positive
4	36376	Naive	Positive
4	36382	Memory	Positive
4	36383	Memory	Positive
4	36388	Memory	Positive
4	36393	Memory	Positive
4	36394	Memory	Positive
4	36395	Memory	Positive
4	36399	Memory	Positive
4	36400	Memory	Positive
4	36409	Memory	Positive
4	36414	Memory	Positive
4	36423	Memory	Positive
4	36424	Naive	Positive
4	36425	Memory	Positive
4	36427	Naive	Positive
4	36428	Memory	Positive
4	36429	Memory	Positive
4	36430	Memory	Positive
4	36432	Memory	Positive
4	36433	Memory	Positive
4	36434	Naive	Positive
4	36435	Memory	Positive
4	36440	Memory	Positive
4	36443	Memory	Positive
4	36454	Memory	Positive
4	36457	Memory	Positive
4	36458	Memory	Positive
4	36464	Memory	Positive
4	36465	Memory	Positive
4	36473	Memory	Positive
4	36475	Memory	Positive
4	36477	Memory	Positive
4	36481	Memory	Positive
4	36483	Naive	Positive
4	36484	Memory	Positive
4	36487	Memory	Positive
4	36489	Memory	Positive
4	36490	Memory	Positive
4	36494	Memory	Positive
4	36495	Memory	Positive
4	36497	Memory	Positive
4	36503	Naive	Positive
4	36505	Memory	Positive
4	36512	Memory	Positive
4	36514	Memory	Positive
4	36523	Memory	Positive
4	36524	Naive	Positive
4	36526	Memory	Positive
4	36527	Memory	Positive
4	36528	Memory	Positive
4	36530	Memory	Positive
4	36531	Memory	Positive
4	36535	Memory	Positive
4	36541	Memory	Positive
4	36542	Memory	Positive
4	36546	Memory	Positive
4	36548	Memory	Positive
4	36554	Memory	Positive
4	36561	Memory	Positive
4	36564	Memory	Positive
4	36565	Memory	Positive
4	36571	Memory	Positive
4	36581	Memory	Positive
4	36583	Memory	Positive
4	36585	Memory	Positive
4	36589	Memory	Positive
4	36590	Memory	Positive
4	36594	Memory	Positive
4	36599	Memory	Positive
4	36605	Memory	Positive
4	36610	Memory	Positive
4	36620	Memory	Positive
4	36623	Memory	Positive
4	36625	Memory	Positive
4	36626	Memory	Positive
4	36627	Memory	Positive
4	36628	Memory	Positive
4	36631	Naive	Positive
4	36632	Memory	Positive
4	36634	Memory	Positive
4	36638	Memory	Positive
4	36641	Memory	Positive
4	36644	Memory	Positive
4	36650	Memory	Positive
4	36651	Memory	Positive
4	36652	Memory	Positive
4	36655	Memory	Positive
4	36657	Memory	Positive
4	36659	Memory	Positive
4	36661	Memory	Positive
4	36664	Memory	Positive
4	36665	Memory	Positive
4	36666	Naive	Positive
4	36667	Memory	Positive
4	36671	Memory	Positive
4	36675	Memory	Positive
4	36678	Memory	Positive
4	36679	Memory	Positive
4	36681	Memory	Positive
4	36682	Memory	Positive
4	36698	Memory	Positive
4	36700	Memory	Positive
4	36706	Memory	Positive
4	36715	Memory	Positive
4	36716	Memory	Positive
4	36718	Memory	Positive
4	36722	Memory	Positive
4	36729	Memory	Positive
4	36732	Memory	Positive
4	36734	Memory	Positive
4	36738	Memory	Positive
4	36743	Memory	Positive
4	36744	Memory	Positive
4	36748	Memory	Positive
4	36750	Naive	Positive
4	36753	Memory	Positive
4	36756	Memory	Positive
4	36760	Memory	Positive
4	36767	Memory	Positive
4	36777	Memory	Positive
4	36786	Memory	Positive
4	36787	Memory	Positive
4	36790	Memory	Positive
4	36792	Naive	Positive
4	36794	Memory	Positive
4	36797	Naive	Positive
4	36798	Memory	Positive
4	36799	Memory	Positive
4	36802	Memory	Positive
4	36808	Memory	Positive
4	36811	Memory	Positive
4	36815	Memory	Positive
4	36816	Memory	Positive
4	36819	Memory	Positive
4	36823	Memory	Positive
4	36827	Memory	Positive
4	36829	Memory	Positive
4	36832	Memory	Positive
4	36833	Memory	Positive
4	36836	Memory	Positive
4	36839	Memory	Positive
4	36841	Memory	Positive
4	36844	Memory	Positive
4	36845	Memory	Positive
4	36847	Memory	Positive
4	36862	Memory	Positive
4	36863	Memory	Positive
4	36865	Memory	Positive
4	36867	Naive	Positive
4	36871	Naive	Positive
4	36874	Memory	Positive
4	36876	Memory	Positive
4	36877	Memory	Positive
4	36879	Memory	Positive
4	36890	Memory	Positive
4	36892	Memory	Positive
4	36896	Memory	Positive
4	36898	Memory	Positive
4	36900	Memory	Positive
4	36903	Memory	Positive
4	36904	Naive	Positive
4	36905	Memory	Positive
4	36906	Memory	Positive
4	36907	Naive	Positive
4	36912	Memory	Positive
4	36913	Memory	Positive
4	36914	Memory	Positive
4	36915	Memory	Positive
4	36917	Memory	Positive
4	36920	Memory	Positive
4	36921	Memory	Positive
4	36924	Memory	Positive
4	36926	Memory	Positive
4	36934	Memory	Positive
4	36937	Memory	Positive
4	36939	Memory	Positive
4	36940	Memory	Positive
4	36947	Memory	Positive
4	36948	Memory	Positive
4	36949	Memory	Positive
4	36951	Memory	Positive
4	36954	Naive	Positive
4	36955	Naive	Positive
4	36956	Memory	Positive
4	36966	Memory	Positive
4	36969	Memory	Positive
4	36971	Memory	Positive
4	36974	Memory	Positive
4	36975	Memory	Positive
4	36980	Memory	Positive
4	36984	Memory	Positive
4	36985	Memory	Positive
4	36987	Memory	Positive
4	36988	Memory	Positive
4	36992	Memory	Positive
4	37005	Memory	Positive
4	37007	Naive	Positive
4	37010	Memory	Positive
4	37011	Memory	Positive
4	37013	Memory	Positive
4	37017	Memory	Positive
4	37022	Memory	Positive
4	37024	Memory	Positive
4	37025	Memory	Positive
4	37027	Naive	Positive
4	37028	Memory	Positive
4	37029	Memory	Positive
4	37030	Memory	Positive
4	37036	Memory	Positive
4	37037	Memory	Positive
4	37039	Memory	Positive
4	37040	Memory	Positive
4	37047	Memory	Positive
4	37048	Memory	Positive
4	37050	Memory	Positive
4	37051	Memory	Positive
4	37060	Memory	Positive
4	37061	Memory	Positive
4	37063	Memory	Positive
4	37068	Memory	Positive
4	37074	Memory	Positive
4	37076	Memory	Positive
4	37083	Memory	Positive
4	37085	Memory	Positive
4	37087	Memory	Positive
4	37089	Memory	Positive
4	37090	Memory	Positive
4	37092	Memory	Positive
4	37093	Memory	Positive
4	37099	Memory	Positive
4	37102	Memory	Positive
4	37103	Memory	Positive
4	37105	Memory	Positive
4	37106	Memory	Positive
4	37108	Memory	Positive
4	37109	Memory	Positive
4	37110	Memory	Positive
4	37113	Memory	Positive
4	37114	Memory	Positive
4	37116	Memory	Positive
4	37118	Memory	Positive
4	37122	Memory	Positive
4	37131	Memory	Positive
4	37140	Naive	Positive
4	37145	Memory	Positive
4	37147	Memory	Positive
4	37148	Memory	Positive
4	37150	Naive	Positive
4	37151	Memory	Positive
4	37152	Memory	Positive
4	37153	Memory	Positive
4	37154	Memory	Positive
4	37155	Memory	Positive
4	37161	Memory	Positive
4	37164	Memory	Positive
4	37166	Memory	Positive
4	37167	Memory	Positive
4	37177	Memory	Positive
4	37182	Memory	Positive
4	37186	Memory	Positive
4	37195	Memory	Positive
4	37196	Memory	Positive
4	37198	Memory	Positive
4	37205	Memory	Positive
4	37206	Memory	Positive
4	37207	Memory	Positive
4	37209	Memory	Positive
4	37210	Memory	Positive
4	37211	Memory	Positive
4	37215	Memory	Positive
4	37216	Memory	Positive
4	37217	Memory	Positive
4	37222	Memory	Positive
4	37223	Memory	Positive
4	37224	Memory	Positive
4	37225	Memory	Positive
4	37241	Memory	Positive
4	37252	Memory	Positive
4	37254	Memory	Positive
4	37255	Memory	Positive
4	37260	Memory	Positive
4	37264	Memory	Positive
4	37272	Memory	Positive
4	37273	Memory	Positive
4	37278	Memory	Positive
4	37280	Memory	Positive
4	37283	Memory	Positive
4	37285	Memory	Positive
4	37288	Memory	Positive
4	37292	Memory	Positive
4	37295	Memory	Positive
4	37299	Memory	Positive
4	37301	Memory	Positive
4	37303	Memory	Positive
4	37306	Memory	Positive
4	37310	Memory	Positive
4	37313	Memory	Positive
4	37318	Memory	Positive
4	37319	Memory	Positive
4	37322	Memory	Positive
4	37323	Memory	Positive
4	37325	Memory	Positive
4	37326	Memory	Positive
4	37327	Memory	Positive
4	37333	Memory	Positive
4	37334	Memory	Positive
4	37347	Memory	Positive
4	37352	Memory	Positive
4	37359	Memory	Positive
4	37363	Memory	Positive
4	37366	Memory	Positive
4	37370	Memory	Positive
4	37373	Memory	Positive
4	37374	Memory	Positive
4	37376	Memory	Positive
4	37382	Memory	Positive
4	37385	Memory	Positive
4	37386	Naive	Positive
4	37388	Memory	Positive
4	37392	Memory	Positive
4	37394	Memory	Positive
4	37398	Memory	Positive
4	37402	Memory	Positive
4	37403	Memory	Positive
4	37405	Memory	Positive
4	37409	Memory	Positive
4	37419	Memory	Positive
4	37420	Memory	Positive
4	37424	Memory	Positive
4	37425	Memory	Positive
4	37429	Memory	Positive
4	37430	Memory	Positive
4	37436	Memory	Positive
4	37440	Memory	Positive
4	37441	Memory	Positive
4	37446	Memory	Positive
4	37459	Memory	Positive
4	37461	Memory	Positive
4	37463	Memory	Positive
4	37465	Memory	Positive
4	37467	Memory	Positive
4	37469	Memory	Positive
4	37484	Memory	Positive
4	37500	Memory	Positive
4	37503	Memory	Positive
4	37507	Memory	Positive
4	37508	Memory	Positive
4	37512	Naive	Positive
4	37522	Memory	Positive
4	37523	Memory	Positive
4	37527	Naive	Positive
4	37528	Memory	Positive
4	37531	Memory	Positive
4	37540	Memory	Positive
4	37542	Naive	Positive
4	37544	Memory	Positive
4	37545	Memory	Positive
4	37555	Memory	Positive
4	37558	Memory	Positive
4	37560	Memory	Positive
4	37565	Memory	Positive
4	37567	Memory	Positive
4	37572	Memory	Positive
4	37575	Memory	Positive
4	37577	Memory	Positive
4	37579	Naive	Positive
4	37580	Memory	Positive
4	37583	Memory	Positive
4	37586	Memory	Positive
4	37590	Memory	Positive
4	37592	Memory	Positive
4	37598	Memory	Positive
4	37601	Naive	Positive
4	37602	Memory	Positive
4	37616	Naive	Positive
4	37622	Memory	Positive
4	37625	Memory	Positive
4	37626	Memory	Positive
4	37631	Memory	Positive
4	37639	Memory	Positive
4	37640	Memory	Positive
4	37641	Memory	Positive
4	37643	Memory	Positive
4	37645	Memory	Positive
4	37654	Memory	Positive
4	37657	Memory	Positive
4	37662	Memory	Positive
4	37673	Memory	Positive
4	37674	Memory	Positive
4	37676	Memory	Positive
4	37680	Memory	Positive
4	37683	Memory	Positive
4	37688	Memory	Positive
4	37689	Memory	Positive
4	37691	Memory	Positive
4	37697	Naive	Positive
4	37709	Memory	Positive
4	37710	Memory	Positive
4	37711	Memory	Positive
4	37714	Memory	Positive
4	37731	Memory	Positive
4	37736	Memory	Positive
4	37738	Memory	Positive
4	37741	Naive	Positive
4	37748	Memory	Positive
4	37749	Memory	Positive
4	37752	Memory	Positive
4	37756	Memory	Positive
4	37757	Memory	Positive
4	37758	Naive	Positive
4	37759	Memory	Positive
4	37761	Memory	Positive
4	37770	Memory	Positive
4	37771	Memory	Positive
4	37775	Memory	Positive
4	37782	Memory	Positive
4	37787	Naive	Positive
4	37794	Memory	Positive
4	37811	Memory	Positive
4	37815	Naive	Positive
4	37819	Memory	Positive
4	37824	Memory	Positive
4	37827	Memory	Positive
4	37831	Memory	Positive
4	37833	Memory	Positive
4	37835	Memory	Positive
4	37838	Memory	Positive
4	37842	Memory	Positive
4	37849	Memory	Positive
4	37852	Naive	Positive
4	37856	Memory	Positive
4	37857	Memory	Positive
4	37860	Memory	Positive
4	37861	Memory	Positive
4	37865	Memory	Positive
4	37866	Memory	Positive
4	37867	Memory	Positive
4	37868	Memory	Positive
4	37869	Memory	Positive
4	37871	Memory	Positive
4	37874	Memory	Positive
4	37878	Memory	Positive
4	37879	Memory	Positive
4	37887	Memory	Positive
4	37889	Memory	Positive
4	37894	Memory	Positive
4	37903	Memory	Positive
4	37906	Memory	Positive
4	37910	Memory	Positive
4	37914	Memory	Positive
4	37915	Memory	Positive
4	37918	Memory	Positive
4	37919	Memory	Positive
4	37931	Memory	Positive
4	37934	Memory	Positive
4	37935	Memory	Positive
4	37936	Memory	Positive
4	37942	Memory	Positive
4	37947	Memory	Positive
4	37948	Memory	Positive
4	37950	Memory	Positive
4	37951	Memory	Positive
4	37956	Naive	Positive
4	37957	Memory	Positive
4	37958	Memory	Positive
4	37960	Memory	Positive
4	37961	Naive	Positive
4	37966	Memory	Positive
4	37976	Memory	Positive
4	37978	Memory	Positive
4	37984	Memory	Positive
4	37986	Memory	Positive
4	37993	Memory	Positive
4	37999	Memory	Positive
4	38002	Memory	Positive
4	38006	Memory	Positive
4	38009	Memory	Positive
4	38020	Memory	Positive
4	38030	Memory	Positive
4	38031	Memory	Positive
4	38032	Memory	Positive
4	38045	Memory	Positive
4	38046	Memory	Positive
4	38049	Memory	Positive
4	38054	Memory	Positive
4	38058	Memory	Positive
4	38062	Naive	Positive
4	38065	Naive	Positive
4	38070	Memory	Positive
4	38072	Memory	Positive
4	38073	Memory	Positive
4	38079	Memory	Positive
4	38085	Naive	Positive
4	38086	Memory	Positive
4	38091	Memory	Positive
4	38092	Memory	Positive
4	38095	Memory	Positive
4	38101	Naive	Positive
4	38104	Memory	Positive
4	38105	Memory	Positive
4	38107	Memory	Positive
4	38111	Naive	Positive
4	38112	Memory	Positive
4	38114	Memory	Positive
4	38137	Memory	Positive
4	38154	Memory	Positive
4	38158	Memory	Positive
4	38161	Memory	Positive
4	38162	Memory	Positive
4	38168	Memory	Positive
4	38171	Memory	Positive
4	38172	Memory	Positive
4	38177	Memory	Positive
4	38180	Memory	Positive
4	38181	Memory	Positive
4	38185	Memory	Positive
4	38187	Memory	Positive
4	38190	Memory	Positive
4	38196	Memory	Positive
4	38198	Naive	Positive
4	38199	Naive	Positive
4	38200	Naive	Positive
4	38201	Memory	Positive
4	38206	Memory	Positive
4	38209	Memory	Positive
4	38212	Memory	Positive
4	38215	Memory	Positive
4	38219	Naive	Positive
4	38220	Memory	Positive
4	38223	Naive	Positive
4	38224	Memory	Positive
4	38229	Memory	Positive
4	38231	Memory	Positive
4	38234	Memory	Positive
4	38240	Memory	Positive
4	38247	Memory	Positive
4	38253	Memory	Positive
4	38263	Memory	Positive
4	38264	Memory	Positive
4	38277	Memory	Positive
4	38280	Naive	Positive
4	38281	Memory	Positive
4	38285	Memory	Positive
4	38289	Memory	Positive
4	38290	Naive	Positive
4	38291	Memory	Positive
4	38294	Memory	Positive
4	38297	Memory	Positive
4	38300	Memory	Positive
4	38304	Memory	Positive
4	38311	Memory	Positive
4	38312	Memory	Positive
4	38315	Memory	Positive
4	38328	Memory	Positive
4	38332	Memory	Positive
4	38338	Memory	Positive
4	38342	Memory	Positive
4	38345	Memory	Positive
4	38346	Memory	Positive
4	38354	Memory	Positive
4	38359	Memory	Positive
4	38363	Memory	Positive
4	38367	Memory	Positive
4	38368	Memory	Positive
4	38370	Memory	Positive
4	38371	Memory	Positive
4	38374	Memory	Positive
4	38375	Naive	Positive
4	38378	Memory	Positive
4	38389	Memory	Positive
4	38394	Memory	Positive
4	38396	Memory	Positive
4	38402	Memory	Positive
4	38405	Memory	Positive
4	38407	Memory	Positive
4	38409	Memory	Positive
4	38419	Naive	Positive
4	38430	Memory	Positive
4	38432	Memory	Positive
4	38433	Memory	Positive
4	38439	Memory	Positive
4	38440	Memory	Positive
4	38455	Memory	Positive
4	38457	Memory	Positive
4	38467	Memory	Positive
4	38468	Memory	Positive
4	38474	Memory	Positive
4	38476	Memory	Positive
4	38477	Naive	Positive
4	38482	Memory	Positive
4	38483	Memory	Positive
4	38484	Memory	Positive
4	38485	Naive	Positive
4	38497	Memory	Positive
4	38502	Memory	Positive
4	38506	Naive	Positive
4	38509	Memory	Positive
4	38511	Memory	Positive
4	38513	Naive	Positive
4	38514	Naive	Positive
4	38519	Memory	Positive
4	38522	Memory	Positive
4	38526	Memory	Positive
4	38527	Memory	Positive
4	38531	Memory	Positive
4	38534	Memory	Positive
4	38538	Naive	Positive
4	38544	Memory	Positive
4	38545	Memory	Positive
4	38556	Memory	Positive
4	38557	Memory	Positive
4	38558	Memory	Positive
4	38573	Memory	Positive
4	38574	Memory	Positive
4	38575	Memory	Positive
4	38577	Memory	Positive
4	38580	Naive	Positive
4	38595	Naive	Positive
4	38599	Memory	Positive
4	38603	Memory	Positive
4	38607	Memory	Positive
4	38610	Memory	Positive
4	38611	Naive	Positive
4	38618	Memory	Positive
4	38620	Memory	Positive
4	38629	Memory	Positive
4	38632	Memory	Positive
4	38633	Memory	Positive
4	38635	Memory	Positive
4	38636	Memory	Positive
4	38637	Memory	Positive
4	38639	Memory	Positive
4	38641	Memory	Positive
4	38644	Memory	Positive
4	38656	Memory	Positive
4	38658	Memory	Positive
4	38660	Memory	Positive
4	38666	Memory	Positive
4	38669	Memory	Positive
4	38674	Naive	Positive
4	38675	Memory	Positive
4	38678	Memory	Positive
4	38683	Memory	Positive
4	38687	Memory	Positive
4	38688	Memory	Positive
4	38693	Memory	Positive
4	38695	Memory	Positive
4	38697	Memory	Positive
4	38709	Naive	Positive
4	38712	Naive	Positive
4	38715	Memory	Positive
4	38718	Memory	Positive
4	38720	Memory	Positive
4	38721	Naive	Positive
4	38722	Memory	Positive
4	38726	Memory	Positive
4	38729	Memory	Positive
4	38738	Memory	Positive
4	38743	Memory	Positive
4	38749	Memory	Positive
4	38759	Memory	Positive
4	38760	Memory	Positive
4	38763	Memory	Positive
4	38765	Memory	Positive
4	38766	Naive	Positive
4	38776	Memory	Positive
4	38779	Memory	Positive
4	38789	Memory	Positive
4	38792	Memory	Positive
4	38797	Naive	Positive
4	38801	Memory	Positive
4	38803	Memory	Positive
4	38814	Memory	Positive
4	38819	Memory	Positive
4	38821	Naive	Positive
4	38824	Memory	Positive
4	38826	Memory	Positive
4	38834	Memory	Positive
4	38838	Naive	Positive
4	38841	Memory	Positive
4	38845	Memory	Positive
4	38848	Memory	Positive
4	38854	Memory	Positive
4	38873	Memory	Positive
4	38874	Memory	Positive
4	38893	Memory	Positive
4	38894	Memory	Positive
4	38898	Naive	Positive
4	38900	Memory	Positive
4	38903	Naive	Positive
4	38905	Memory	Positive
4	38907	Memory	Positive
4	38908	Memory	Positive
4	38929	Memory	Positive
4	38931	Memory	Positive
4	38932	Memory	Positive
4	38936	Memory	Positive
4	38939	Naive	Positive
4	38949	Memory	Positive
4	38956	Memory	Positive
4	38962	Memory	Positive
4	38965	Memory	Positive
4	38966	Memory	Positive
4	38973	Memory	Positive
4	38974	Memory	Positive
4	38980	Memory	Positive
4	38981	Memory	Positive
4	38984	Memory	Positive
4	38991	Memory	Positive
4	39006	Memory	Positive
4	39014	Memory	Positive
4	39015	Memory	Positive
4	39016	Memory	Positive
4	39028	Naive	Positive
4	39032	Memory	Positive
4	39042	Memory	Positive
4	39049	Memory	Positive
4	39050	Memory	Positive
4	39051	Naive	Positive
4	39055	Memory	Positive
4	39057	Memory	Positive
4	39080	Memory	Positive
4	39084	Naive	Positive
4	39086	Memory	Positive
4	39093	Memory	Positive
4	39094	Memory	Positive
4	39097	Memory	Positive
4	39106	Memory	Positive
4	39107	Memory	Positive
4	39108	Memory	Positive
4	39110	Naive	Positive
4	39113	Memory	Positive
4	39115	Naive	Positive
4	39122	Naive	Positive
4	39124	Memory	Positive
4	39130	Memory	Positive
4	39135	Memory	Positive
4	39141	Memory	Positive
4	39143	Memory	Positive
4	39154	Memory	Positive
4	39159	Naive	Positive
4	39160	Memory	Positive
4	39164	Memory	Positive
4	39165	Memory	Positive
4	39166	Memory	Positive
4	39169	Naive	Positive
4	39173	Memory	Positive
4	39179	Memory	Positive
4	39182	Memory	Positive
4	39184	Memory	Positive
4	39187	Memory	Positive
4	39189	Memory	Positive
4	39190	Memory	Positive
4	39193	Naive	Positive
4	39199	Memory	Positive
4	39202	Memory	Positive
4	39205	Memory	Positive
4	39208	Memory	Positive
4	39222	Memory	Positive
4	39227	Memory	Positive
4	39231	Memory	Positive
4	39240	Memory	Positive
4	39244	Memory	Positive
4	39246	Memory	Positive
4	39248	Memory	Positive
4	39250	Naive	Positive
4	39258	Memory	Positive
4	39259	Memory	Positive
4	39261	Memory	Positive
4	39268	Memory	Positive
4	39275	Naive	Positive
4	39278	Memory	Positive
4	39280	Memory	Positive
4	39281	Memory	Positive
4	39283	Memory	Positive
4	39285	Memory	Positive
4	39287	Memory	Positive
4	39288	Memory	Positive
4	39292	Memory	Positive
4	39296	Memory	Positive
4	39298	Naive	Positive
4	39302	Memory	Positive
4	39309	Memory	Positive
4	39317	Memory	Positive
4	39320	Memory	Positive
4	39324	Memory	Positive
4	39326	Memory	Positive
4	39327	Memory	Positive
4	39331	Memory	Positive
4	39332	Memory	Positive
4	39333	Memory	Positive
4	39337	Memory	Positive
4	39340	Naive	Positive
4	39341	Memory	Positive
4	39344	Memory	Positive
4	39358	Memory	Positive
4	39359	Memory	Positive
4	39361	Memory	Positive
4	39367	Memory	Positive
4	39374	Memory	Positive
4	39377	Memory	Positive
4	39380	Memory	Positive
4	39396	Memory	Positive
4	39401	Memory	Positive
4	39405	Memory	Positive
4	39406	Memory	Positive
4	39414	Memory	Positive
4	39415	Memory	Positive
4	39417	Memory	Positive
4	39418	Memory	Positive
4	39421	Memory	Positive
4	39426	Memory	Positive
4	39433	Memory	Positive
4	39436	Memory	Positive
4	39452	Memory	Positive
4	39454	Memory	Positive
4	39459	Memory	Positive
4	39465	Memory	Positive
4	39466	Naive	Positive
4	39468	Memory	Positive
4	39475	Memory	Positive
4	39480	Memory	Positive
4	39482	Memory	Positive
4	39483	Memory	Positive
4	39484	Memory	Positive
4	39487	Memory	Positive
4	39493	Memory	Positive
4	39494	Memory	Positive
4	39495	Memory	Positive
4	39496	Memory	Positive
4	39498	Memory	Positive
4	39501	Memory	Positive
4	39503	Memory	Positive
4	39507	Memory	Positive
4	39509	Memory	Positive
4	39511	Memory	Positive
4	39512	Memory	Positive
4	39515	Memory	Positive
4	39517	Memory	Positive
4	39519	Memory	Positive
4	39524	Memory	Positive
4	39532	Memory	Positive
4	39544	Memory	Positive
4	39558	Memory	Positive
4	39561	Memory	Positive
4	39563	Memory	Positive
4	39569	Memory	Positive
4	39570	Memory	Positive
4	39574	Memory	Positive
4	39576	Naive	Positive
4	39578	Memory	Positive
4	39581	Memory	Positive
4	39583	Memory	Positive
4	39587	Memory	Positive
4	39589	Memory	Positive
4	39598	Memory	Positive
4	39602	Memory	Positive
4	39606	Memory	Positive
4	39609	Memory	Positive
4	39612	Memory	Positive
4	39618	Memory	Positive
4	39622	Memory	Positive
4	39623	Memory	Positive
4	39625	Memory	Positive
4	39633	Naive	Positive
4	39635	Memory	Positive
4	39639	Naive	Positive
4	39645	Memory	Positive
4	39649	Memory	Positive
4	39650	Memory	Positive
4	39652	Memory	Positive
4	39655	Memory	Positive
4	39656	Memory	Positive
4	39660	Memory	Positive
4	39664	Memory	Positive
4	39666	Memory	Positive
4	39669	Memory	Positive
4	39681	Naive	Positive
4	39682	Memory	Positive
4	39684	Memory	Positive
4	39685	Memory	Positive
4	39695	Memory	Positive
4	39697	Memory	Positive
4	39699	Memory	Positive
4	39704	Memory	Positive
4	39708	Memory	Positive
4	39711	Memory	Positive
4	39715	Memory	Positive
4	39718	Memory	Positive
4	39721	Memory	Positive
4	39723	Memory	Positive
4	39729	Memory	Positive
4	39732	Memory	Positive
4	39738	Memory	Positive
4	39741	Naive	Positive
4	39742	Memory	Positive
4	39743	Memory	Positive
4	39749	Memory	Positive
4	39755	Memory	Positive
4	39757	Memory	Positive
4	39764	Memory	Positive
4	39765	Memory	Positive
4	39772	Memory	Positive
4	39775	Memory	Positive
4	39779	Memory	Positive
4	39786	Memory	Positive
4	39789	Memory	Positive
4	39796	Naive	Positive
4	39797	Naive	Positive
4	39812	Memory	Positive
4	39814	Memory	Positive
4	39821	Memory	Positive
4	39822	Memory	Positive
4	39827	Memory	Positive
4	39855	Memory	Positive
4	39859	Memory	Positive
4	39870	Memory	Positive
4	39872	Memory	Positive
4	39873	Memory	Positive
4	39878	Naive	Positive
4	39890	Memory	Positive
4	39892	Memory	Positive
4	39894	Memory	Positive
4	39900	Memory	Positive
4	39904	Memory	Positive
4	39906	Memory	Positive
4	39908	Naive	Positive
4	39909	Memory	Positive
4	39925	Memory	Positive
4	39931	Memory	Positive
4	39934	Memory	Positive
4	39936	Naive	Positive
4	39944	Memory	Positive
4	39947	Memory	Positive
4	39953	Memory	Positive
4	39954	Memory	Positive
4	39957	Memory	Positive
4	39966	Memory	Positive
4	39967	Naive	Positive
4	39968	Memory	Positive
4	39972	Memory	Positive
4	39974	Memory	Positive
4	39975	Memory	Positive
4	39984	Memory	Positive
4	39993	Memory	Positive
4	39996	Memory	Positive
4	39998	Memory	Positive
4	40009	Memory	Positive
4	40011	Memory	Positive
4	40016	Memory	Positive
4	40017	Naive	Positive
4	40023	Memory	Positive
4	40024	Memory	Positive
4	40026	Memory	Positive
4	40033	Memory	Positive
4	40034	Naive	Positive
4	40036	Memory	Positive
4	40040	Memory	Positive
4	40041	Naive	Positive
4	40043	Memory	Positive
4	40044	Naive	Positive
4	40046	Memory	Positive
4	40049	Memory	Positive
4	40055	Memory	Positive
4	40056	Memory	Positive
4	40058	Memory	Positive
4	40067	Memory	Positive
4	40085	Memory	Positive
4	40089	Memory	Positive
4	40091	Memory	Positive
4	40092	Memory	Positive
4	40093	Memory	Positive
4	40097	Naive	Positive
4	40102	Memory	Positive
4	40103	Memory	Positive
4	40109	Memory	Positive
4	40118	Memory	Positive
4	40124	Memory	Positive
4	40126	Memory	Positive
4	40130	Memory	Positive
4	40131	Memory	Positive
4	40146	Memory	Positive
4	40150	Naive	Positive
4	40151	Memory	Positive
4	40153	Memory	Positive
4	40157	Naive	Positive
4	40161	Memory	Positive
4	40164	Memory	Positive
4	40166	Memory	Positive
4	40167	Memory	Positive
4	40168	Memory	Positive
4	40174	Memory	Positive
4	40176	Memory	Positive
4	40177	Memory	Positive
4	40179	Memory	Positive
4	40181	Memory	Positive
4	40189	Memory	Positive
4	40190	Memory	Positive
4	40191	Memory	Positive
4	40195	Memory	Positive
4	40196	Memory	Positive
4	40199	Memory	Positive
4	40203	Memory	Positive
4	40208	Memory	Positive
4	40215	Memory	Positive
4	40217	Memory	Positive
4	40218	Memory	Positive
4	40219	Memory	Positive
4	40229	Memory	Positive
4	40233	Memory	Positive
4	40235	Memory	Positive
4	40239	Memory	Positive
4	40242	Memory	Positive
4	40244	Memory	Positive
4	40247	Memory	Positive
4	40249	Memory	Positive
4	40256	Memory	Positive
4	40264	Memory	Positive
4	40267	Memory	Positive
4	40275	Memory	Positive
4	40277	Memory	Positive
4	40278	Memory	Positive
4	40283	Memory	Positive
4	40286	Memory	Positive
4	40287	Memory	Positive
4	40290	Memory	Positive
4	40292	Naive	Positive
4	40294	Memory	Positive
4	40295	Memory	Positive
4	40297	Memory	Positive
4	40302	Memory	Positive
4	40307	Memory	Positive
4	40308	Naive	Positive
4	40309	Memory	Positive
4	40311	Memory	Positive
4	40314	Memory	Positive
4	40319	Memory	Positive
4	40322	Memory	Positive
4	40325	Memory	Positive
4	40336	Memory	Positive
4	40345	Memory	Positive
4	40346	Memory	Positive
4	40347	Memory	Positive
4	40348	Memory	Positive
4	40352	Memory	Positive
4	40357	Memory	Positive
4	40358	Memory	Positive
4	40359	Memory	Positive
4	40363	Memory	Positive
4	40364	Memory	Positive
4	40371	Memory	Positive
4	40373	Memory	Positive
4	40374	Memory	Positive
4	40375	Memory	Positive
4	40379	Memory	Positive
4	40380	Memory	Positive
4	40381	Memory	Positive
4	40386	Memory	Positive
4	40387	Memory	Positive
4	40393	Memory	Positive
4	40395	Memory	Positive
4	40397	Memory	Positive
4	40405	Memory	Positive
4	40406	Memory	Positive
4	40407	Memory	Positive
4	40414	Memory	Positive
4	40420	Memory	Positive
4	40423	Memory	Positive
4	40431	Memory	Positive
4	40433	Memory	Positive
4	40438	Memory	Positive
4	40442	Memory	Positive
4	40447	Memory	Positive
4	40454	Memory	Positive
4	40465	Memory	Positive
4	40470	Memory	Positive
4	40474	Memory	Positive
4	40477	Memory	Positive
4	40480	Memory	Positive
4	40481	Memory	Positive
4	40487	Memory	Positive
4	40490	Memory	Positive
4	40491	Memory	Positive
4	40492	Naive	Positive
4	40497	Memory	Positive
4	40502	Memory	Positive
4	40505	Memory	Positive
4	40509	Memory	Positive
4	40511	Memory	Positive
4	40514	Memory	Positive
4	40518	Memory	Positive
4	40520	Memory	Positive
4	40523	Memory	Positive
4	40525	Memory	Positive
4	40527	Memory	Positive
4	40530	Memory	Positive
4	40535	Memory	Positive
4	40538	Memory	Positive
4	40544	Memory	Positive
4	40545	Memory	Positive
4	40553	Memory	Positive
4	40555	Memory	Positive
4	40556	Memory	Positive
4	40561	Naive	Positive
4	40562	Memory	Positive
4	40565	Memory	Positive
4	40569	Naive	Positive
4	40571	Memory	Positive
4	40572	Memory	Positive
4	40573	Memory	Positive
4	40574	Memory	Positive
4	40576	Memory	Positive
4	40577	Memory	Positive
4	40578	Memory	Positive
4	40582	Memory	Positive
4	40586	Memory	Positive
4	40588	Memory	Positive
4	40590	Memory	Positive
4	40593	Memory	Positive
4	40594	Memory	Positive
4	40597	Memory	Positive
4	40598	Memory	Positive
4	40601	Memory	Positive
4	40602	Memory	Positive
4	40616	Memory	Positive
4	40617	Memory	Positive
4	40628	Memory	Positive
4	40634	Memory	Positive
4	40636	Memory	Positive
4	40638	Memory	Positive
4	40641	Memory	Positive
4	40644	Memory	Positive
4	40645	Memory	Positive
4	40650	Memory	Positive
4	40653	Memory	Positive
4	40656	Memory	Positive
4	40659	Memory	Positive
4	40660	Naive	Positive
4	40661	Memory	Positive
4	40669	Memory	Positive
4	40673	Naive	Positive
4	40679	Memory	Positive
4	40680	Memory	Positive
4	40684	Memory	Positive
4	40687	Memory	Positive
4	40691	Memory	Positive
4	40695	Memory	Positive
4	40697	Memory	Positive
4	40701	Memory	Positive
4	40704	Memory	Positive
4	40708	Memory	Positive
4	40709	Memory	Positive
4	40710	Memory	Positive
4	40724	Memory	Positive
4	40725	Memory	Positive
4	40727	Memory	Positive
4	40734	Memory	Positive
4	40739	Memory	Positive
4	40747	Memory	Positive
4	40753	Memory	Positive
4	40754	Memory	Positive
4	40755	Memory	Positive
4	40756	Memory	Positive
4	40757	Memory	Positive
4	40758	Memory	Positive
4	40761	Memory	Positive
4	40762	Memory	Positive
4	40766	Memory	Positive
4	40767	Memory	Positive
4	40769	Memory	Positive
4	40772	Memory	Positive
4	40776	Memory	Positive
4	40785	Memory	Positive
4	40787	Naive	Positive
4	40790	Memory	Positive
4	40794	Memory	Positive
4	40795	Naive	Positive
4	40801	Memory	Positive
4	40805	Memory	Positive
4	40809	Memory	Positive
4	40813	Memory	Positive
4	40815	Memory	Positive
4	40818	Memory	Positive
4	40828	Memory	Positive
4	40829	Memory	Positive
4	40842	Memory	Positive
4	40849	Memory	Positive
4	40856	Memory	Positive
4	40862	Memory	Positive
4	40866	Memory	Positive
4	40871	Memory	Positive
4	40872	Memory	Positive
4	40875	Memory	Positive
4	40878	Memory	Positive
4	40884	Memory	Positive
4	40892	Memory	Positive
4	40894	Memory	Positive
4	40903	Memory	Positive
4	40907	Memory	Positive
4	40913	Memory	Positive
4	40918	Memory	Positive
4	40925	Memory	Positive
4	40927	Memory	Positive
4	40928	Memory	Positive
4	40931	Memory	Positive
4	40932	Memory	Positive
4	40935	Memory	Positive
4	40936	Memory	Positive
4	40952	Memory	Positive
4	40953	Naive	Positive
4	40962	Memory	Positive
4	40964	Memory	Positive
4	40965	Memory	Positive
4	40969	Memory	Positive
4	40971	Memory	Positive
4	40975	Memory	Positive
4	40979	Memory	Positive
4	40985	Memory	Positive
4	40988	Naive	Positive
4	40997	Memory	Positive
4	40998	Memory	Positive
4	41003	Memory	Positive
4	41005	Memory	Positive
4	41007	Naive	Positive
4	41012	Memory	Positive
4	41015	Memory	Positive
4	41024	Memory	Positive
4	41032	Memory	Positive
4	41033	Memory	Positive
4	41034	Memory	Positive
4	41042	Memory	Positive
4	41045	Memory	Positive
4	41046	Memory	Positive
4	41060	Memory	Positive
4	41062	Memory	Positive
4	41068	Memory	Positive
4	41069	Memory	Positive
4	41070	Memory	Positive
4	41074	Memory	Positive
4	41075	Memory	Positive
4	41076	Memory	Positive
4	41083	Memory	Positive
4	41097	Memory	Positive
4	41098	Memory	Positive
4	41099	Memory	Positive
4	41100	Memory	Positive
4	41106	Memory	Positive
4	41108	Memory	Positive
4	41115	Memory	Positive
4	41121	Memory	Positive
4	41123	Memory	Positive
4	41124	Naive	Positive
4	41125	Memory	Positive
4	41126	Memory	Positive
4	41132	Memory	Positive
4	41138	Memory	Positive
4	41139	Memory	Positive
4	41145	Memory	Positive
4	41149	Memory	Positive
4	41151	Memory	Positive
4	41153	Memory	Positive
4	41173	Memory	Positive
4	41176	Memory	Positive
4	41184	Memory	Positive
4	41186	Memory	Positive
4	41189	Memory	Positive
4	41197	Memory	Positive
4	41201	Memory	Positive
4	41208	Memory	Positive
4	41210	Memory	Positive
4	41211	Memory	Positive
4	41213	Memory	Positive
4	41214	Memory	Positive
4	41216	Memory	Positive
4	41220	Memory	Positive
4	41224	Memory	Positive
4	41228	Memory	Positive
4	41232	Naive	Positive
4	41234	Memory	Positive
4	41235	Memory	Positive
4	41247	Memory	Positive
4	41254	Memory	Positive
4	41255	Naive	Positive
4	41257	Memory	Positive
4	41267	Memory	Positive
4	41273	Memory	Positive
4	41279	Memory	Positive
4	41280	Memory	Positive
4	41281	Memory	Positive
4	41282	Memory	Positive
4	41289	Memory	Positive
4	41290	Memory	Positive
4	41293	Memory	Positive
4	41294	Memory	Positive
4	41295	Memory	Positive
4	41301	Memory	Positive
4	41303	Naive	Positive
4	41310	Memory	Positive
4	41326	Memory	Positive
4	41327	Memory	Positive
4	41334	Memory	Positive
4	41340	Naive	Positive
4	41341	Memory	Positive
4	41343	Memory	Positive
4	41344	Naive	Positive
4	41346	Memory	Positive
4	41350	Memory	Positive
4	41358	Memory	Positive
4	41359	Memory	Positive
4	41363	Memory	Positive
4	41366	Memory	Positive
4	41367	Memory	Positive
4	41375	Memory	Positive
4	41376	Memory	Positive
4	41377	Memory	Positive
4	41378	Naive	Positive
4	41381	Naive	Positive
4	41382	Naive	Positive
4	41383	Memory	Positive
4	41385	Memory	Positive
4	41386	Memory	Positive
4	41392	Memory	Positive
4	41394	Memory	Positive
4	41400	Memory	Positive
4	41404	Memory	Positive
4	41405	Memory	Positive
4	41417	Memory	Positive
4	41428	Memory	Positive
4	41432	Memory	Positive
4	41435	Memory	Positive
4	41446	Memory	Positive
4	41447	Memory	Positive
4	41449	Memory	Positive
4	41455	Memory	Positive
4	41456	Naive	Positive
4	41457	Memory	Positive
4	41464	Memory	Positive
4	41468	Memory	Positive
4	41480	Memory	Positive
4	41483	Memory	Positive
4	41484	Memory	Positive
4	41490	Memory	Positive
4	41492	Memory	Positive
4	41493	Memory	Positive
4	41496	Memory	Positive
4	41500	Naive	Positive
4	41510	Memory	Positive
4	41514	Memory	Positive
4	41518	Memory	Positive
4	41524	Memory	Positive
4	41525	Memory	Positive
4	41528	Memory	Positive
4	41536	Memory	Positive
4	41545	Memory	Positive
4	41548	Memory	Positive
4	41549	Naive	Positive
4	41551	Memory	Positive
4	41554	Memory	Positive
4	41556	Memory	Positive
4	41558	Memory	Positive
4	41563	Memory	Positive
4	41575	Memory	Positive
4	41576	Memory	Positive
4	41584	Memory	Positive
4	41587	Memory	Positive
4	41602	Memory	Positive
4	41607	Memory	Positive
4	41608	Memory	Positive
4	41613	Memory	Positive
4	41616	Memory	Positive
4	41617	Memory	Positive
4	41618	Memory	Positive
4	41623	Naive	Positive
4	41633	Memory	Positive
4	41642	Memory	Positive
4	41643	Memory	Positive
4	41652	Memory	Positive
4	41653	Memory	Positive
4	41656	Naive	Positive
4	41661	Naive	Positive
4	41662	Memory	Positive
4	41663	Memory	Positive
4	41667	Memory	Positive
4	41669	Memory	Positive
4	41672	Memory	Positive
4	41689	Memory	Positive
4	41699	Memory	Positive
4	41700	Naive	Positive
4	41701	Memory	Positive
4	41709	Memory	Positive
4	41712	Memory	Positive
4	41719	Memory	Positive
4	41726	Memory	Positive
4	41732	Memory	Positive
4	41737	Memory	Positive
4	41747	Memory	Positive
4	41750	Memory	Positive
4	41755	Memory	Positive
4	41757	Memory	Positive
4	41758	Memory	Positive
4	41759	Naive	Positive
4	41761	Memory	Positive
4	41764	Naive	Positive
4	41770	Naive	Positive
4	41775	Memory	Positive
4	41779	Memory	Positive
4	41787	Memory	Positive
4	41792	Naive	Positive
4	41796	Memory	Positive
4	41799	Memory	Positive
4	41802	Memory	Positive
4	41811	Naive	Positive
4	41813	Memory	Positive
4	41817	Memory	Positive
4	41819	Memory	Positive
4	41820	Memory	Positive
4	41821	Memory	Positive
4	41822	Memory	Positive
4	41826	Memory	Positive
4	41835	Memory	Positive
4	41836	Memory	Positive
4	41841	Memory	Positive
4	41844	Memory	Positive
4	41845	Memory	Positive
4	41856	Memory	Positive
4	41872	Memory	Positive
4	41873	Memory	Positive
4	41874	Memory	Positive
4	41876	Memory	Positive
4	41878	Naive	Positive
4	41879	Memory	Positive
4	41883	Naive	Positive
4	41886	Memory	Positive
4	41890	Naive	Positive
4	41891	Memory	Positive
4	41896	Memory	Positive
4	41897	Memory	Positive
4	41898	Memory	Positive
4	41909	Memory	Positive
4	41914	Memory	Positive
4	41919	Memory	Positive
4	41921	Memory	Positive
4	41923	Memory	Positive
4	41925	Memory	Positive
4	41927	Memory	Positive
4	41931	Memory	Positive
4	41932	Memory	Positive
4	41935	Memory	Positive
4	41938	Memory	Positive
4	41939	Memory	Positive
4	41942	Memory	Positive
4	41945	Memory	Positive
4	41954	Memory	Positive
4	41956	Naive	Positive
4	41959	Memory	Positive
4	41982	Memory	Positive
4	41985	Memory	Positive
4	41987	Memory	Positive
4	41989	Memory	Positive
4	41996	Memory	Positive
4	41998	Memory	Positive
4	42000	Memory	Positive
4	42001	Memory	Positive
4	42002	Memory	Positive
4	42004	Memory	Positive
4	42006	Memory	Positive
4	42008	Memory	Positive
4	42010	Memory	Positive
4	42011	Memory	Positive
4	42018	Memory	Positive
4	42023	Memory	Positive
4	42025	Memory	Positive
4	42026	Memory	Positive
4	42029	Memory	Positive
4	42031	Naive	Positive
4	42038	Memory	Positive
4	42048	Naive	Positive
4	42049	Memory	Positive
4	42050	Memory	Positive
4	42052	Memory	Positive
4	42053	Memory	Positive
4	42059	Memory	Positive
4	42060	Memory	Positive
4	42068	Memory	Positive
4	42073	Memory	Positive
4	42074	Memory	Positive
4	42075	Memory	Positive
4	42076	Memory	Positive
4	42080	Memory	Positive
4	42082	Memory	Positive
4	42083	Memory	Positive
4	42084	Memory	Positive
4	42088	Memory	Positive
4	42090	Memory	Positive
4	42095	Memory	Positive
4	42096	Memory	Positive
4	42110	Memory	Positive
4	42112	Memory	Positive
4	42114	Memory	Positive
4	42118	Memory	Positive
4	42122	Memory	Positive
4	42124	Memory	Positive
4	42127	Naive	Positive
4	42148	Memory	Positive
4	42152	Memory	Positive
4	42155	Memory	Positive
4	42158	Memory	Positive
4	42159	Memory	Positive
4	42160	Memory	Positive
4	42161	Memory	Positive
4	42163	Memory	Positive
4	42164	Memory	Positive
4	42165	Memory	Positive
4	42174	Naive	Positive
4	42192	Memory	Positive
4	42193	Memory	Positive
4	42201	Memory	Positive
4	42203	Memory	Positive
4	42207	Memory	Positive
4	42210	Memory	Positive
4	42211	Memory	Positive
4	42214	Memory	Positive
4	42216	Memory	Positive
4	42224	Memory	Positive
4	42227	Memory	Positive
4	42230	Memory	Positive
4	42231	Memory	Positive
4	42232	Memory	Positive
4	42236	Memory	Positive
4	42239	Memory	Positive
4	42241	Memory	Positive
4	42242	Memory	Positive
4	42246	Memory	Positive
4	42248	Memory	Positive
4	42250	Memory	Positive
4	42252	Memory	Positive
4	42253	Memory	Positive
4	42257	Memory	Positive
4	42270	Memory	Positive
4	42272	Memory	Positive
4	42279	Memory	Positive
4	42280	Memory	Positive
4	42281	Memory	Positive
4	42286	Memory	Positive
4	42290	Memory	Positive
4	42298	Memory	Positive
4	42302	Memory	Positive
4	42307	Memory	Positive
4	42310	Memory	Positive
4	42313	Memory	Positive
4	42314	Memory	Positive
4	42319	Memory	Positive
4	42320	Memory	Positive
4	42328	Memory	Positive
4	42336	Memory	Positive
4	42337	Memory	Positive
4	42338	Memory	Positive
4	42340	Memory	Positive
4	42347	Memory	Positive
4	42351	Memory	Positive
4	42354	Memory	Positive
4	42372	Memory	Positive
4	42378	Memory	Positive
4	42379	Memory	Positive
4	42385	Memory	Positive
4	42386	Memory	Positive
4	42395	Memory	Positive
4	42396	Memory	Positive
4	42399	Memory	Positive
4	42402	Memory	Positive
4	42406	Memory	Positive
4	42408	Memory	Positive
4	42428	Memory	Positive
4	42429	Memory	Positive
4	42434	Memory	Positive
4	42438	Memory	Positive
4	42440	Memory	Positive
4	42441	Memory	Positive
4	42443	Memory	Positive
4	42447	Memory	Positive
4	42451	Memory	Positive
4	42452	Memory	Positive
4	42453	Memory	Positive
4	42456	Memory	Positive
4	42458	Memory	Positive
4	42467	Memory	Positive
4	42473	Memory	Positive
4	42475	Memory	Positive
4	42476	Memory	Positive
4	42484	Memory	Positive
4	42491	Naive	Positive
4	42493	Memory	Positive
4	42497	Memory	Positive
4	42502	Memory	Positive
4	42508	Memory	Positive
4	42511	Memory	Positive
4	42513	Naive	Positive
4	42517	Memory	Positive
4	42518	Memory	Positive
4	42519	Memory	Positive
4	42525	Memory	Positive
4	42527	Memory	Positive
4	42528	Memory	Positive
4	42533	Memory	Positive
4	42538	Memory	Positive
4	42542	Memory	Positive
4	42545	Memory	Positive
4	42546	Memory	Positive
4	42552	Memory	Positive
4	42559	Naive	Positive
4	42560	Memory	Positive
4	42563	Memory	Positive
4	42575	Memory	Positive
4	42576	Memory	Positive
4	42586	Memory	Positive
4	42590	Memory	Positive
4	42592	Memory	Positive
4	42596	Memory	Positive
4	42597	Memory	Positive
4	42600	Memory	Positive
4	42610	Memory	Positive
4	42612	Memory	Positive
4	42617	Memory	Positive
4	42619	Memory	Positive
4	42621	Memory	Positive
4	42623	Memory	Positive
4	42625	Memory	Positive
4	42627	Memory	Positive
4	42630	Memory	Positive
4	42632	Memory	Positive
4	42642	Memory	Positive
4	42644	Memory	Positive
4	42645	Memory	Positive
4	42658	Naive	Positive
4	42671	Memory	Positive
4	42674	Memory	Positive
4	42679	Memory	Positive
4	42682	Memory	Positive
4	42686	Memory	Positive
4	42690	Memory	Positive
4	42691	Memory	Positive
4	42692	Memory	Positive
4	42698	Memory	Positive
4	42705	Memory	Positive
4	42706	Memory	Positive
4	42712	Memory	Positive
4	42716	Memory	Positive
4	42717	Memory	Positive
4	42723	Memory	Positive
4	42725	Memory	Positive
4	42728	Memory	Positive
4	42746	Naive	Positive
4	42747	Memory	Positive
4	42752	Memory	Positive
4	42754	Memory	Positive
4	42756	Memory	Positive
4	42758	Memory	Positive
4	42762	Memory	Positive
4	42766	Memory	Positive
4	42768	Memory	Positive
4	42770	Memory	Positive
4	42780	Memory	Positive
4	42781	Memory	Positive
4	42782	Naive	Positive
4	42783	Memory	Positive
4	42784	Memory	Positive
4	42786	Memory	Positive
4	42787	Memory	Positive
4	42790	Memory	Positive
4	42792	Memory	Positive
4	42798	Memory	Positive
4	42800	Memory	Positive
4	42810	Memory	Positive
4	42813	Memory	Positive
4	42820	Memory	Positive
4	42824	Memory	Positive
4	42827	Memory	Positive
4	42832	Memory	Positive
4	42839	Memory	Positive
4	42847	Memory	Positive
4	42850	Memory	Positive
4	42851	Memory	Positive
4	42855	Memory	Positive
4	42861	Memory	Positive
4	42862	Memory	Positive
4	42864	Naive	Positive
4	42873	Memory	Positive
4	42874	Naive	Positive
4	42875	Memory	Positive
4	42877	Memory	Positive
4	42882	Memory	Positive
4	42883	Memory	Positive
4	42884	Memory	Positive
4	42885	Memory	Positive
4	42886	Memory	Positive
4	42890	Memory	Positive
4	42891	Memory	Positive
4	42892	Memory	Positive
4	42898	Memory	Positive
4	42901	Naive	Positive
4	42905	Memory	Positive
4	42906	Memory	Positive
4	42907	Memory	Positive
4	42914	Memory	Positive
4	42921	Memory	Positive
4	42922	Memory	Positive
4	42932	Memory	Positive
4	42933	Memory	Positive
4	42938	Memory	Positive
4	42940	Memory	Positive
4	42943	Memory	Positive
4	42944	Memory	Positive
4	42947	Memory	Positive
4	42948	Memory	Positive
4	42951	Memory	Positive
4	42957	Memory	Positive
4	42962	Memory	Positive
4	42968	Memory	Positive
4	42973	Memory	Positive
4	42977	Memory	Positive
4	42978	Memory	Positive
4	42979	Memory	Positive
4	42982	Memory	Positive
4	42983	Memory	Positive
4	42986	Memory	Positive
4	42989	Memory	Positive
4	42995	Memory	Positive
4	42997	Memory	Positive
4	42999	Memory	Positive
4	43001	Memory	Positive
4	43007	Memory	Positive
4	43010	Memory	Positive
4	43011	Memory	Positive
4	43014	Memory	Positive
4	43015	Naive	Positive
4	43017	Memory	Positive
4	43020	Memory	Positive
4	43025	Memory	Positive
4	43029	Memory	Positive
4	43039	Memory	Positive
4	43040	Memory	Positive
4	43043	Memory	Positive
4	43059	Naive	Positive
4	43064	Memory	Positive
4	43065	Memory	Positive
4	43066	Memory	Positive
4	43067	Memory	Positive
4	43069	Memory	Positive
4	43072	Memory	Positive
4	43075	Memory	Positive
4	43078	Memory	Positive
4	43090	Memory	Positive
4	43095	Memory	Positive
4	43103	Memory	Positive
4	43107	Memory	Positive
4	43116	Memory	Positive
4	43120	Memory	Positive
4	43122	Memory	Positive
4	43126	Memory	Positive
4	43129	Memory	Positive
4	43134	Memory	Positive
4	43142	Memory	Positive
4	43144	Memory	Positive
4	43145	Memory	Positive
4	43162	Memory	Positive
4	43166	Memory	Positive
4	43167	Memory	Positive
4	43169	Memory	Positive
4	43173	Memory	Positive
4	43190	Memory	Positive
4	43191	Memory	Positive
4	43194	Memory	Positive
4	43203	Memory	Positive
4	43205	Memory	Positive
4	43208	Memory	Positive
4	43213	Memory	Positive
4	43216	Memory	Positive
4	43218	Memory	Positive
4	43221	Memory	Positive
4	43227	Memory	Positive
4	43230	Memory	Positive
4	43239	Memory	Positive
4	43241	Memory	Positive
4	43252	Memory	Positive
4	43258	Memory	Positive
4	43259	Naive	Positive
4	43260	Naive	Positive
4	43261	Memory	Positive
4	43266	Memory	Positive
4	43267	Memory	Positive
4	43270	Memory	Positive
4	43272	Memory	Positive
4	43280	Memory	Positive
4	43281	Naive	Positive
4	43283	Memory	Positive
4	43285	Memory	Positive
4	43288	Memory	Positive
4	43289	Memory	Positive
4	43292	Memory	Positive
4	43293	Memory	Positive
4	43302	Memory	Positive
4	43305	Memory	Positive
4	43308	Memory	Positive
4	43310	Memory	Positive
4	43311	Memory	Positive
4	43312	Memory	Positive
4	43313	Memory	Positive
4	43314	Memory	Positive
4	43315	Memory	Positive
4	43322	Memory	Positive
4	43324	Memory	Positive
4	43327	Memory	Positive
4	43329	Memory	Positive
4	43336	Memory	Positive
4	43338	Memory	Positive
4	43341	Memory	Positive
4	43345	Memory	Positive
4	43346	Memory	Positive
4	43347	Memory	Positive
4	43351	Memory	Positive
4	43352	Memory	Positive
4	43355	Memory	Positive
4	43356	Memory	Positive
4	43365	Memory	Positive
4	43366	Memory	Positive
4	43369	Memory	Positive
4	43370	Memory	Positive
4	43377	Memory	Positive
4	43380	Memory	Positive
4	43382	Memory	Positive
4	43387	Memory	Positive
4	43389	Memory	Positive
4	43391	Naive	Positive
4	43393	Memory	Positive
4	43408	Memory	Positive
4	43410	Naive	Positive
4	43413	Memory	Positive
4	43430	Naive	Positive
4	43441	Memory	Positive
4	43442	Memory	Positive
4	43444	Memory	Positive
4	43446	Memory	Positive
4	43452	Memory	Positive
4	43453	Memory	Positive
4	43460	Memory	Positive
4	43461	Naive	Positive
4	43464	Memory	Positive
4	43465	Memory	Positive
4	43474	Memory	Positive
4	43476	Memory	Positive
4	43477	Memory	Positive
4	43479	Naive	Positive
4	43480	Memory	Positive
4	43488	Memory	Positive
4	43490	Memory	Positive
4	43494	Memory	Positive
4	43500	Memory	Positive
4	43504	Memory	Positive
4	43507	Memory	Positive
4	43518	Memory	Positive
4	43524	Memory	Positive
4	43531	Memory	Positive
4	43539	Memory	Positive
4	43543	Memory	Positive
4	43544	Memory	Positive
4	43550	Naive	Positive
4	43566	Memory	Positive
4	43568	Memory	Positive
4	43572	Memory	Positive
4	43579	Memory	Positive
4	43587	Memory	Positive
4	43588	Memory	Positive
4	43599	Memory	Positive
4	43603	Memory	Positive
4	43605	Memory	Positive
4	43606	Memory	Positive
4	43613	Memory	Positive
4	43617	Memory	Positive
4	43621	Memory	Positive
4	43628	Memory	Positive
4	43634	Memory	Positive
4	43639	Memory	Positive
4	43640	Memory	Positive
4	43644	Memory	Positive
4	43645	Memory	Positive
4	43647	Memory	Positive
4	43659	Memory	Positive
4	43664	Memory	Positive
4	43682	Memory	Positive
4	43689	Memory	Positive
4	43692	Memory	Positive
4	43693	Memory	Positive
4	43694	Memory	Positive
4	43696	Memory	Positive
4	43702	Memory	Positive
4	43705	Memory	Positive
4	43706	Memory	Positive
4	43709	Naive	Positive
4	43710	Naive	Positive
4	43711	Memory	Positive
4	43712	Memory	Positive
4	43718	Memory	Positive
4	43727	Memory	Positive
4	43728	Memory	Positive
4	43730	Memory	Positive
4	43733	Memory	Positive
4	43738	Memory	Positive
4	43741	Memory	Positive
4	43743	Memory	Positive
4	43750	Memory	Positive
4	43753	Memory	Positive
4	43769	Memory	Positive
4	43772	Naive	Positive
4	43774	Memory	Positive
4	43777	Memory	Positive
4	43779	Naive	Positive
4	43780	Memory	Positive
4	43784	Memory	Positive
4	43785	Memory	Positive
4	43792	Memory	Positive
4	43804	Memory	Positive
4	43805	Memory	Positive
4	43807	Memory	Positive
4	43810	Memory	Positive
4	43812	Naive	Positive
4	43819	Memory	Positive
4	43822	Memory	Positive
4	43827	Memory	Positive
4	43828	Memory	Positive
4	43830	Memory	Positive
4	43831	Memory	Positive
4	43832	Memory	Positive
4	43837	Memory	Positive
4	43840	Memory	Positive
4	43842	Memory	Positive
4	43843	Memory	Positive
4	43844	Memory	Positive
4	43845	Memory	Positive
4	43849	Memory	Positive
4	43855	Memory	Positive
4	43859	Memory	Positive
4	43860	Memory	Positive
4	43861	Memory	Positive
4	43862	Memory	Positive
4	43863	Memory	Positive
4	43864	Memory	Positive
4	43865	Memory	Positive
4	43866	Naive	Positive
4	43869	Memory	Positive
4	43876	Memory	Positive
4	43877	Naive	Positive
4	43890	Memory	Positive
4	43894	Memory	Positive
4	43895	Memory	Positive
4	43907	Memory	Positive
4	43908	Memory	Positive
4	43910	Memory	Positive
4	43911	Memory	Positive
4	43913	Memory	Positive
4	43914	Memory	Positive
4	43918	Memory	Positive
4	43920	Memory	Positive
4	43923	Memory	Positive
4	43933	Memory	Positive
4	43934	Memory	Positive
4	43938	Memory	Positive
4	43939	Memory	Positive
4	43942	Memory	Positive
4	43943	Memory	Positive
4	43946	Memory	Positive
4	43963	Memory	Positive
4	43965	Memory	Positive
4	43967	Memory	Positive
4	43977	Memory	Positive
4	43982	Memory	Positive
4	43985	Memory	Positive
4	43988	Memory	Positive
4	43989	Memory	Positive
4	43990	Memory	Positive
4	43991	Memory	Positive
4	43994	Memory	Positive
4	43995	Memory	Positive
4	43998	Memory	Positive
4	44000	Memory	Positive
4	44003	Memory	Positive
4	44007	Memory	Positive
4	44008	Memory	Positive
4	44010	Memory	Positive
4	44015	Naive	Positive
4	44018	Memory	Positive
4	44019	Memory	Positive
4	44024	Memory	Positive
4	44030	Memory	Positive
4	44032	Memory	Positive
4	44038	Memory	Positive
4	44043	Memory	Positive
4	44045	Memory	Positive
4	44046	Memory	Positive
4	44054	Memory	Positive
4	44058	Memory	Positive
4	44063	Memory	Positive
4	44069	Memory	Positive
4	44075	Memory	Positive
4	44080	Memory	Positive
4	44081	Memory	Positive
4	44082	Memory	Positive
4	44083	Memory	Positive
4	44085	Memory	Positive
4	44090	Memory	Positive
4	44091	Memory	Positive
4	44092	Memory	Positive
4	44095	Memory	Positive
4	44096	Memory	Positive
4	44097	Naive	Positive
4	44100	Memory	Positive
4	44102	Memory	Positive
4	44103	Naive	Positive
4	44107	Memory	Positive
4	44108	Memory	Positive
4	44109	Memory	Positive
4	44112	Memory	Positive
4	44113	Memory	Positive
4	44114	Memory	Positive
4	44117	Memory	Positive
4	44121	Memory	Positive
4	44123	Memory	Positive
4	44128	Memory	Positive
4	44132	Memory	Positive
4	44135	Memory	Positive
4	44139	Memory	Positive
4	44143	Memory	Positive
4	44144	Memory	Positive
4	44146	Naive	Positive
4	44157	Memory	Positive
4	44162	Memory	Positive
4	44164	Memory	Positive
4	44171	Memory	Positive
4	44175	Memory	Positive
4	44176	Memory	Positive
4	44177	Memory	Positive
4	44178	Memory	Positive
4	44187	Memory	Positive
4	44197	Memory	Positive
4	44198	Memory	Positive
4	44200	Memory	Positive
4	44201	Memory	Positive
4	44202	Memory	Positive
4	44203	Memory	Positive
4	44204	Memory	Positive
4	44208	Memory	Positive
4	44209	Memory	Positive
4	44210	Memory	Positive
4	44223	Memory	Positive
4	44226	Memory	Positive
4	44233	Memory	Positive
4	44241	Memory	Positive
4	44243	Memory	Positive
4	44245	Memory	Positive
4	44249	Memory	Positive
4	44250	Memory	Positive
4	44251	Memory	Positive
4	44252	Memory	Positive
4	44254	Memory	Positive
4	44255	Memory	Positive
4	44258	Memory	Positive
4	44259	Memory	Positive
4	44260	Memory	Positive
4	44265	Memory	Positive
4	44266	Memory	Positive
4	44281	Memory	Positive
4	44289	Memory	Positive
4	44293	Memory	Positive
4	44296	Memory	Positive
4	44303	Memory	Positive
4	44314	Memory	Positive
4	44317	Memory	Positive
4	44318	Memory	Positive
4	44325	Memory	Positive
4	44328	Memory	Positive
4	44330	Memory	Positive
4	44334	Memory	Positive
4	44337	Memory	Positive
4	44344	Memory	Positive
4	44347	Memory	Positive
4	44350	Naive	Positive
4	44355	Memory	Positive
4	44360	Memory	Positive
4	44365	Memory	Positive
4	44368	Memory	Positive
4	44371	Memory	Positive
4	44373	Memory	Positive
4	44376	Memory	Positive
4	44381	Memory	Positive
4	44382	Memory	Positive
4	44383	Memory	Positive
4	44384	Memory	Positive
4	44386	Memory	Positive
4	44389	Memory	Positive
4	44390	Memory	Positive
4	44393	Memory	Positive
4	44396	Memory	Positive
4	44400	Memory	Positive
4	44409	Memory	Positive
4	44410	Memory	Positive
4	44412	Memory	Positive
4	44419	Memory	Positive
4	44423	Memory	Positive
4	44425	Memory	Positive
4	44429	Memory	Positive
4	44430	Memory	Positive
4	44432	Memory	Positive
4	44434	Memory	Positive
4	44435	Memory	Positive
4	44439	Memory	Positive
4	44443	Memory	Positive
4	44445	Memory	Positive
4	44447	Memory	Positive
4	44449	Memory	Positive
4	44450	Memory	Positive
4	44454	Memory	Positive
4	44455	Memory	Positive
4	44456	Memory	Positive
4	44458	Memory	Positive
4	44461	Naive	Positive
4	44462	Memory	Positive
4	44465	Naive	Positive
4	44468	Memory	Positive
4	44470	Naive	Positive
4	44480	Memory	Positive
4	44483	Memory	Positive
4	44484	Memory	Positive
4	44485	Memory	Positive
4	44487	Memory	Positive
4	44490	Memory	Positive
4	44492	Memory	Positive
4	44495	Memory	Positive
4	44498	Naive	Positive
4	44499	Memory	Positive
4	44500	Memory	Positive
4	44502	Memory	Positive
4	44504	Memory	Positive
4	44508	Memory	Positive
4	44514	Memory	Positive
4	44516	Memory	Positive
4	44519	Memory	Positive
4	44523	Memory	Positive
4	44528	Naive	Positive
4	44531	Memory	Positive
4	44533	Memory	Positive
4	44539	Memory	Positive
4	44544	Memory	Positive
4	44545	Memory	Positive
4	44552	Memory	Positive
4	44556	Memory	Positive
4	44560	Memory	Positive
4	44564	Memory	Positive
4	44568	Memory	Positive
4	44573	Memory	Positive
4	44574	Memory	Positive
4	44576	Memory	Positive
4	44578	Naive	Positive
4	44581	Memory	Positive
4	44582	Memory	Positive
4	44588	Memory	Positive
4	44589	Memory	Positive
4	44592	Memory	Positive
4	44596	Memory	Positive
4	44600	Memory	Positive
4	44601	Memory	Positive
4	44603	Naive	Positive
4	44604	Memory	Positive
4	44605	Memory	Positive
4	44608	Memory	Positive
4	44611	Memory	Positive
4	44613	Memory	Positive
4	44614	Naive	Positive
4	44615	Memory	Positive
4	44619	Memory	Positive
4	44622	Memory	Positive
4	44624	Memory	Positive
4	44625	Memory	Positive
4	44632	Memory	Positive
4	44636	Memory	Positive
4	44641	Memory	Positive
4	44642	Memory	Positive
4	44643	Memory	Positive
4	44650	Memory	Positive
4	44655	Memory	Positive
4	44656	Memory	Positive
4	44659	Memory	Positive
4	44661	Naive	Positive
4	44662	Memory	Positive
4	44663	Memory	Positive
4	44664	Memory	Positive
4	44672	Memory	Positive
4	44674	Memory	Positive
4	44675	Memory	Positive
4	44678	Memory	Positive
4	44679	Memory	Positive
4	44680	Memory	Positive
4	44683	Memory	Positive
4	44685	Memory	Positive
4	44690	Memory	Positive
4	44691	Memory	Positive
4	44694	Memory	Positive
4	44696	Memory	Positive
4	44698	Memory	Positive
4	44700	Memory	Positive
4	44701	Memory	Positive
4	44710	Memory	Positive
4	44715	Memory	Positive
4	44720	Memory	Positive
4	44724	Memory	Positive
4	44726	Memory	Positive
4	44731	Memory	Positive
4	44732	Memory	Positive
4	44738	Memory	Positive
4	44745	Naive	Positive
4	44746	Memory	Positive
4	44748	Memory	Positive
4	44749	Memory	Positive
4	44750	Memory	Positive
4	44751	Memory	Positive
4	44753	Memory	Positive
4	44754	Memory	Positive
4	44756	Memory	Positive
4	44759	Memory	Positive
4	44760	Memory	Positive
4	44771	Memory	Positive
4	44776	Memory	Positive
4	44778	Memory	Positive
4	44782	Memory	Positive
4	44792	Memory	Positive
4	44793	Memory	Positive
4	44794	Memory	Positive
4	44796	Memory	Positive
4	44799	Memory	Positive
4	44806	Memory	Positive
4	44809	Memory	Positive
4	44810	Memory	Positive
4	44815	Memory	Positive
4	44818	Memory	Positive
4	44823	Memory	Positive
4	44825	Memory	Positive
4	44826	Memory	Positive
4	44827	Memory	Positive
4	44829	Memory	Positive
4	44836	Memory	Positive
4	44839	Memory	Positive
4	44840	Memory	Positive
4	44842	Memory	Positive
4	44843	Memory	Positive
4	44852	Memory	Positive
4	44854	Memory	Positive
4	44857	Naive	Positive
4	44859	Memory	Positive
4	44860	Memory	Positive
4	44864	Memory	Positive
4	44871	Memory	Positive
4	44875	Memory	Positive
4	44882	Memory	Positive
4	44884	Memory	Positive
4	44885	Memory	Positive
4	44886	Memory	Positive
4	44888	Memory	Positive
4	44890	Memory	Positive
4	44891	Memory	Positive
4	44894	Memory	Positive
4	44896	Memory	Positive
4	44899	Memory	Positive
4	44904	Memory	Positive
4	44908	Memory	Positive
4	44911	Naive	Positive
4	44920	Memory	Positive
4	44922	Memory	Positive
4	44923	Naive	Positive
4	44924	Memory	Positive
4	44925	Memory	Positive
4	44928	Memory	Positive
4	44930	Memory	Positive
4	44931	Memory	Positive
4	44935	Memory	Positive
4	44938	Memory	Positive
4	44940	Memory	Positive
4	44943	Memory	Positive
4	44944	Naive	Positive
4	44945	Memory	Positive
4	44946	Memory	Positive
4	44947	Memory	Positive
4	44948	Memory	Positive
4	44950	Memory	Positive
4	44953	Memory	Positive
4	44955	Memory	Positive
4	44957	Memory	Positive
4	44958	Memory	Positive
4	44959	Memory	Positive
4	44960	Memory	Positive
4	44966	Memory	Positive
4	44972	Naive	Positive
4	44973	Memory	Positive
4	44974	Memory	Positive
4	44975	Memory	Positive
4	44977	Memory	Positive
4	44987	Memory	Positive
4	44998	Memory	Positive
4	45004	Memory	Positive
4	45009	Memory	Positive
4	45010	Memory	Positive
4	45011	Memory	Positive
4	45018	Memory	Positive
4	45023	Memory	Positive
4	45027	Memory	Positive
4	45035	Memory	Positive
4	45036	Memory	Positive
4	45040	Memory	Positive
4	45047	Memory	Positive
4	45051	Memory	Positive
4	45052	Memory	Positive
4	45053	Memory	Positive
4	45054	Memory	Positive
4	45055	Memory	Positive
4	45057	Memory	Positive
4	45059	Memory	Positive
4	45062	Memory	Positive
4	45065	Memory	Positive
4	45066	Memory	Positive
4	45068	Naive	Positive
4	45072	Memory	Positive
4	45073	Memory	Positive
4	45074	Memory	Positive
4	45079	Memory	Positive
4	45086	Memory	Positive
4	45087	Memory	Positive
4	45091	Memory	Positive
4	45095	Memory	Positive
4	45099	Memory	Positive
4	45104	Memory	Positive
4	45105	Memory	Positive
4	45107	Memory	Positive
4	45108	Memory	Positive
4	45110	Memory	Positive
4	45115	Memory	Positive
4	45116	Memory	Positive
4	45119	Memory	Positive
4	45122	Memory	Positive
4	45127	Memory	Positive
4	45129	Memory	Positive
4	45130	Memory	Positive
4	45131	Memory	Positive
4	45132	Memory	Positive
4	45133	Memory	Positive
4	45136	Naive	Positive
4	45137	Memory	Positive
4	45139	Memory	Positive
4	45142	Memory	Positive
4	45146	Memory	Positive
4	45150	Memory	Positive
4	45156	Memory	Positive
4	45162	Memory	Positive
4	45169	Memory	Positive
4	45172	Memory	Positive
4	45173	Naive	Positive
4	45176	Memory	Positive
4	45177	Memory	Positive
4	45178	Memory	Positive
4	45179	Memory	Positive
4	45181	Memory	Positive
4	45183	Memory	Positive
4	45188	Memory	Positive
4	45191	Memory	Positive
4	45193	Memory	Positive
4	45199	Memory	Positive
4	45202	Memory	Positive
4	45204	Memory	Positive
4	45205	Memory	Positive
4	45215	Memory	Positive
4	45220	Memory	Positive
4	45222	Memory	Positive
4	45230	Memory	Positive
4	45235	Memory	Positive
4	45240	Memory	Positive
4	45241	Memory	Positive
4	45245	Memory	Positive
4	45246	Memory	Positive
4	45248	Memory	Positive
4	45252	Memory	Positive
4	45253	Memory	Positive
4	45254	Memory	Positive
4	45255	Memory	Positive
4	45258	Naive	Positive
4	45264	Memory	Positive
4	45265	Naive	Positive
4	45266	Naive	Positive
4	45272	Memory	Positive
4	45274	Memory	Positive
4	45277	Memory	Positive
4	45279	Memory	Positive
4	45280	Memory	Positive
4	45281	Memory	Positive
4	45285	Naive	Positive
4	45286	Memory	Positive
4	45288	Memory	Positive
4	45289	Memory	Positive
4	45290	Memory	Positive
4	45296	Memory	Positive
4	45297	Memory	Positive
4	45301	Memory	Positive
4	45302	Memory	Positive
4	45307	Memory	Positive
4	45311	Memory	Positive
4	45316	Memory	Positive
4	45317	Memory	Positive
4	45322	Memory	Positive
4	45328	Memory	Positive
4	45329	Memory	Positive
4	45332	Naive	Positive
4	45335	Memory	Positive
4	45337	Memory	Positive
4	45338	Memory	Positive
4	45340	Memory	Positive
4	45343	Memory	Positive
4	45347	Memory	Positive
4	45350	Memory	Positive
4	45351	Memory	Positive
4	45353	Memory	Positive
4	45362	Memory	Positive
4	45363	Memory	Positive
4	45366	Memory	Positive
4	45372	Memory	Positive
4	45374	Memory	Positive
4	45376	Memory	Positive
4	45378	Memory	Positive
4	45379	Memory	Positive
4	45381	Memory	Positive
4	45382	Memory	Positive
4	45386	Memory	Positive
4	45390	Memory	Positive
4	45395	Memory	Positive
4	45396	Memory	Positive
4	45397	Memory	Positive
4	45400	Memory	Positive
4	45402	Memory	Positive
4	45403	Memory	Positive
4	45404	Memory	Positive
4	45407	Naive	Positive
4	45413	Memory	Positive
4	45416	Memory	Positive
4	45417	Memory	Positive
4	45420	Memory	Positive
4	45421	Memory	Positive
4	45434	Memory	Positive
4	45435	Memory	Positive
4	45437	Memory	Positive
4	45441	Memory	Positive
4	45445	Memory	Positive
4	45454	Memory	Positive
4	45463	Memory	Positive
4	45465	Memory	Positive
4	45466	Memory	Positive
4	45471	Memory	Positive
4	45472	Memory	Positive
4	45480	Memory	Positive
4	45485	Memory	Positive
4	45497	Memory	Positive
4	45499	Naive	Positive
4	45501	Memory	Positive
4	45509	Memory	Positive
4	45513	Memory	Positive
4	45514	Memory	Positive
4	45516	Memory	Positive
4	45517	Memory	Positive
4	45518	Memory	Positive
4	45523	Memory	Positive
4	45528	Memory	Positive
4	45534	Memory	Positive
4	45537	Memory	Positive
4	45538	Memory	Positive
4	45543	Memory	Positive
4	45551	Memory	Positive
4	45552	Memory	Positive
4	45555	Memory	Positive
4	45556	Memory	Positive
4	45567	Memory	Positive
4	45570	Memory	Positive
4	45571	Memory	Positive
4	45573	Memory	Positive
4	45580	Naive	Positive
4	45582	Memory	Positive
4	45590	Memory	Positive
4	45594	Memory	Positive
4	45595	Memory	Positive
4	45604	Memory	Positive
4	45607	Memory	Positive
4	45614	Memory	Positive
4	45616	Memory	Positive
4	45617	Memory	Positive
4	45618	Memory	Positive
4	45624	Naive	Positive
4	45634	Memory	Positive
4	45637	Memory	Positive
4	45641	Memory	Positive
4	45644	Memory	Positive
4	45645	Memory	Positive
4	45656	Memory	Positive
4	45657	Naive	Positive
4	45659	Memory	Positive
4	45662	Memory	Positive
4	45665	Memory	Positive
4	45670	Naive	Positive
4	45673	Memory	Positive
4	45676	Memory	Positive
4	45679	Memory	Positive
4	45680	Memory	Positive
4	45681	Memory	Positive
4	45682	Memory	Positive
4	45683	Memory	Positive
4	45685	Memory	Positive
4	45688	Memory	Positive
4	45694	Memory	Positive
4	45695	Memory	Positive
4	45697	Memory	Positive
4	45705	Memory	Positive
4	45706	Memory	Positive
4	45707	Memory	Positive
4	45715	Memory	Positive
4	45719	Memory	Positive
4	45724	Memory	Positive
4	45731	Memory	Positive
4	45735	Naive	Positive
4	45738	Memory	Positive
4	45741	Memory	Positive
4	45742	Memory	Positive
4	45746	Memory	Positive
4	45748	Memory	Positive
4	45751	Naive	Positive
4	45776	Memory	Positive
4	45777	Memory	Positive
4	45780	Memory	Positive
4	45781	Memory	Positive
4	45786	Memory	Positive
4	45787	Memory	Positive
4	45789	Memory	Positive
4	45791	Memory	Positive
4	45794	Memory	Positive
4	45796	Memory	Positive
4	45800	Memory	Positive
4	45803	Naive	Positive
4	45804	Memory	Positive
4	45805	Memory	Positive
4	45809	Memory	Positive
4	45826	Memory	Positive
4	45827	Memory	Positive
4	45828	Memory	Positive
4	45834	Memory	Positive
4	45839	Naive	Positive
4	45844	Naive	Positive
4	45848	Memory	Positive
4	45854	Memory	Positive
4	45865	Memory	Positive
4	45868	Memory	Positive
4	45869	Memory	Positive
4	45870	Memory	Positive
4	45873	Memory	Positive
4	45875	Memory	Positive
4	45877	Memory	Positive
4	45881	Memory	Positive
4	45890	Memory	Positive
4	45891	Naive	Positive
4	45896	Memory	Positive
4	45903	Memory	Positive
4	45907	Naive	Positive
4	45908	Memory	Positive
4	45909	Memory	Positive
4	45915	Memory	Positive
4	45916	Memory	Positive
4	45918	Memory	Positive
4	45919	Memory	Positive
4	45922	Memory	Positive
4	45927	Naive	Positive
4	45947	Memory	Positive
4	45954	Memory	Positive
4	45957	Memory	Positive
4	45959	Memory	Positive
4	45960	Memory	Positive
4	45963	Memory	Positive
4	45964	Memory	Positive
4	45967	Naive	Positive
4	45968	Memory	Positive
4	45977	Naive	Positive
4	45980	Memory	Positive
4	45981	Memory	Positive
4	45984	Memory	Positive
4	45985	Memory	Positive
4	45986	Memory	Positive
4	45987	Memory	Positive
4	45989	Memory	Positive
4	45990	Memory	Positive
4	45991	Memory	Positive
4	45992	Memory	Positive
4	45999	Memory	Positive
4	46000	Memory	Positive
4	46002	Memory	Positive
4	46007	Memory	Positive
4	46008	Memory	Positive
4	46019	Memory	Positive
4	46021	Memory	Positive
4	46026	Memory	Positive
4	46029	Memory	Positive
4	46035	Memory	Positive
4	46039	Memory	Positive
4	46040	Memory	Positive
4	46046	Naive	Positive
4	46049	Memory	Positive
4	46051	Memory	Positive
4	46055	Memory	Positive
4	46057	Memory	Positive
4	46058	Memory	Positive
4	46060	Memory	Positive
4	46064	Memory	Positive
4	46066	Memory	Positive
4	46067	Naive	Positive
4	46069	Memory	Positive
4	46073	Memory	Positive
4	46074	Memory	Positive
4	46081	Memory	Positive
4	46083	Memory	Positive
4	46085	Memory	Positive
4	46087	Memory	Positive
4	46090	Memory	Positive
4	46092	Memory	Positive
4	46095	Memory	Positive
4	46098	Memory	Positive
4	46104	Memory	Positive
4	46105	Naive	Positive
4	46113	Memory	Positive
4	46114	Memory	Positive
4	46123	Memory	Positive
4	46127	Memory	Positive
4	46128	Memory	Positive
4	46132	Memory	Positive
4	46135	Memory	Positive
4	46136	Memory	Positive
4	46137	Memory	Positive
4	46141	Memory	Positive
4	46142	Memory	Positive
4	46146	Memory	Positive
4	46150	Memory	Positive
4	46153	Memory	Positive
4	46154	Memory	Positive
4	46155	Memory	Positive
4	46156	Naive	Positive
4	46160	Memory	Positive
4	46163	Memory	Positive
4	46172	Memory	Positive
4	46174	Naive	Positive
4	46176	Memory	Positive
4	46179	Memory	Positive
4	46181	Memory	Positive
4	46186	Memory	Positive
4	46192	Naive	Positive
4	46194	Naive	Positive
4	46195	Memory	Positive
4	46196	Memory	Positive
4	46199	Memory	Positive
4	46201	Memory	Positive
4	46204	Memory	Positive
4	46211	Naive	Positive
4	46213	Memory	Positive
4	46214	Memory	Positive
4	46219	Memory	Positive
4	46220	Memory	Positive
4	46221	Memory	Positive
4	46224	Naive	Positive
4	46225	Memory	Positive
4	46235	Memory	Positive
4	46239	Memory	Positive
4	46258	Memory	Positive
4	46262	Memory	Positive
4	46263	Memory	Positive
4	46271	Memory	Positive
4	46272	Memory	Positive
4	46274	Naive	Positive
4	46277	Memory	Positive
4	46278	Memory	Positive
4	46300	Naive	Positive
4	46309	Memory	Positive
4	46310	Memory	Positive
4	46315	Memory	Positive
4	46316	Memory	Positive
4	46317	Memory	Positive
4	46321	Memory	Positive
4	46323	Memory	Positive
4	46327	Memory	Positive
4	46328	Memory	Positive
4	46329	Memory	Positive
4	46330	Memory	Positive
4	46331	Memory	Positive
4	46344	Memory	Positive
4	46347	Naive	Positive
4	46358	Memory	Positive
4	46361	Memory	Positive
4	46364	Memory	Positive
4	46365	Memory	Positive
4	46376	Naive	Positive
4	46377	Memory	Positive
4	46379	Memory	Positive
4	46383	Memory	Positive
4	46387	Memory	Positive
4	46389	Memory	Positive
4	46391	Memory	Positive
4	46396	Memory	Positive
4	46400	Memory	Positive
4	46405	Memory	Positive
4	46409	Naive	Positive
4	46410	Memory	Positive
4	46411	Memory	Positive
4	46416	Memory	Positive
4	46417	Memory	Positive
4	46423	Memory	Positive
4	46425	Naive	Positive
4	46430	Memory	Positive
4	46434	Memory	Positive
4	46435	Memory	Positive
4	46436	Memory	Positive
4	46443	Memory	Positive
4	46446	Memory	Positive
4	46447	Memory	Positive
4	46448	Memory	Positive
4	46452	Memory	Positive
4	46453	Memory	Positive
4	46457	Memory	Positive
4	46464	Memory	Positive
4	46467	Memory	Positive
4	46468	Naive	Positive
4	46470	Memory	Positive
4	46471	Memory	Positive
4	46472	Memory	Positive
4	46475	Memory	Positive
4	46476	Memory	Positive
4	46478	Memory	Positive
4	46480	Naive	Positive
4	46481	Memory	Positive
4	46483	Memory	Positive
4	46489	Memory	Positive
4	46490	Memory	Positive
4	46491	Memory	Positive
4	46493	Memory	Positive
4	46494	Memory	Positive
4	46499	Memory	Positive
4	46504	Memory	Positive
4	46513	Memory	Positive
4	46522	Memory	Positive
4	46526	Memory	Positive
4	46527	Memory	Positive
4	46534	Memory	Positive
4	46554	Memory	Positive
4	46556	Memory	Positive
4	46560	Memory	Positive
4	46562	Memory	Positive
4	46567	Memory	Positive
4	46570	Memory	Positive
4	46571	Memory	Positive
4	46574	Memory	Positive
4	46586	Memory	Positive
4	46588	Memory	Positive
4	46590	Memory	Positive
4	46607	Memory	Positive
4	46608	Memory	Positive
4	46610	Memory	Positive
4	46613	Memory	Positive
4	46619	Memory	Positive
4	46626	Memory	Positive
4	46630	Memory	Positive
4	46636	Memory	Positive
4	46639	Memory	Positive
4	46641	Memory	Positive
4	46643	Memory	Positive
4	46644	Memory	Positive
4	46647	Memory	Positive
4	46649	Memory	Positive
4	46650	Memory	Positive
4	46654	Memory	Positive
4	46656	Memory	Positive
4	46658	Memory	Positive
4	46660	Memory	Positive
4	46662	Memory	Positive
4	46666	Memory	Positive
4	46670	Memory	Positive
4	46671	Memory	Positive
4	46676	Memory	Positive
4	46677	Naive	Positive
4	46678	Memory	Positive
4	46680	Memory	Positive
4	46681	Memory	Positive
4	46694	Memory	Positive
4	46696	Memory	Positive
4	46697	Memory	Positive
4	46705	Memory	Positive
4	46707	Memory	Positive
4	46709	Naive	Positive
4	46712	Memory	Positive
4	46714	Memory	Positive
4	46715	Memory	Positive
4	46720	Memory	Positive
4	46722	Memory	Positive
4	46732	Memory	Positive
4	46736	Memory	Positive
4	46738	Memory	Positive
4	46742	Memory	Positive
4	46745	Naive	Positive
4	46749	Memory	Positive
4	46751	Memory	Positive
4	46763	Memory	Positive
4	46764	Memory	Positive
4	46765	Memory	Positive
4	46767	Memory	Positive
4	46768	Memory	Positive
4	46771	Memory	Positive
4	46773	Memory	Positive
4	46774	Memory	Positive
4	46779	Memory	Positive
4	46782	Memory	Positive
4	46783	Naive	Positive
4	46785	Memory	Positive
4	46788	Memory	Positive
4	46793	Memory	Positive
4	46805	Memory	Positive
4	46806	Memory	Positive
4	46810	Memory	Positive
4	46815	Memory	Positive
4	46817	Memory	Positive
4	46818	Memory	Positive
4	46821	Memory	Positive
4	46825	Memory	Positive
4	46829	Memory	Positive
4	46833	Memory	Positive
4	46840	Memory	Positive
4	46842	Naive	Positive
4	46846	Memory	Positive
4	46849	Memory	Positive
4	46854	Memory	Positive
4	46857	Memory	Positive
4	46865	Memory	Positive
4	46870	Memory	Positive
4	46871	Memory	Positive
4	46872	Memory	Positive
4	46873	Memory	Positive
4	46874	Memory	Positive
4	46883	Memory	Positive
4	46884	Memory	Positive
4	46886	Memory	Positive
4	46892	Memory	Positive
4	46897	Memory	Positive
4	46901	Memory	Positive
4	46909	Memory	Positive
4	46910	Memory	Positive
4	46912	Memory	Positive
4	46914	Memory	Positive
4	46916	Memory	Positive
4	46918	Memory	Positive
4	46919	Memory	Positive
4	46920	Naive	Positive
4	46922	Memory	Positive
4	46924	Memory	Positive
4	46926	Memory	Positive
4	46931	Memory	Positive
4	46933	Memory	Positive
4	46936	Memory	Positive
4	46939	Memory	Positive
4	46944	Memory	Positive
4	46949	Memory	Positive
4	46951	Memory	Positive
4	46955	Memory	Positive
4	46963	Memory	Positive
4	46964	Memory	Positive
4	46967	Memory	Positive
4	46970	Memory	Positive
4	46977	Memory	Positive
4	46982	Memory	Positive
4	46983	Memory	Positive
4	46985	Naive	Positive
4	46989	Memory	Positive
4	46990	Memory	Positive
4	46991	Memory	Positive
4	46993	Memory	Positive
4	46996	Memory	Positive
4	46998	Memory	Positive
4	47006	Memory	Positive
4	47012	Memory	Positive
4	47019	Memory	Positive
4	47021	Memory	Positive
4	47022	Memory	Positive
4	47026	Memory	Positive
4	47030	Memory	Positive
4	47034	Naive	Positive
4	47035	Memory	Positive
4	47038	Memory	Positive
4	47041	Memory	Positive
4	47051	Memory	Positive
4	47052	Memory	Positive
4	47053	Memory	Positive
4	47061	Memory	Positive
4	47065	Memory	Positive
4	47066	Memory	Positive
4	47077	Memory	Positive
4	47080	Memory	Positive
4	47081	Memory	Positive
4	47082	Memory	Positive
4	47084	Memory	Positive
4	47090	Memory	Positive
4	47094	Memory	Positive
4	47106	Memory	Positive
4	47109	Memory	Positive
4	47121	Memory	Positive
4	47123	Memory	Positive
4	47127	Memory	Positive
4	47128	Memory	Positive
4	47131	Memory	Positive
4	47133	Memory	Positive
4	47134	Memory	Positive
4	47135	Memory	Positive
4	47146	Memory	Positive
4	47148	Memory	Positive
4	47151	Memory	Positive
4	47153	Memory	Positive
4	47160	Naive	Positive
4	47168	Memory	Positive
4	47169	Memory	Positive
4	47173	Memory	Positive
4	47175	Memory	Positive
4	47178	Memory	Positive
4	47184	Memory	Positive
4	47188	Memory	Positive
4	47193	Memory	Positive
4	47196	Memory	Positive
4	47201	Memory	Positive
4	47204	Memory	Positive
4	47208	Memory	Positive
4	47209	Memory	Positive
4	47218	Memory	Positive
4	47219	Memory	Positive
4	47226	Memory	Positive
4	47227	Memory	Positive
4	47231	Memory	Positive
4	47238	Memory	Positive
4	47242	Memory	Positive
4	47245	Memory	Positive
4	47254	Memory	Positive
4	47258	Memory	Positive
4	47263	Memory	Positive
4	47266	Memory	Positive
4	47268	Memory	Positive
4	47269	Naive	Positive
4	47270	Memory	Positive
4	47272	Memory	Positive
4	47273	Naive	Positive
4	47278	Memory	Positive
4	47283	Memory	Positive
4	47287	Memory	Positive
4	47291	Memory	Positive
4	47294	Memory	Positive
4	47298	Memory	Positive
4	47300	Memory	Positive
4	47308	Memory	Positive
4	47313	Memory	Positive
4	47317	Memory	Positive
4	47318	Memory	Positive
4	47323	Memory	Positive
4	47330	Memory	Positive
4	47331	Memory	Positive
4	47338	Memory	Positive
4	47343	Memory	Positive
4	47344	Naive	Positive
4	47347	Memory	Positive
4	47350	Memory	Positive
4	47356	Memory	Positive
4	47360	Memory	Positive
4	47361	Naive	Positive
4	47362	Memory	Positive
4	47367	Memory	Positive
4	47381	Memory	Positive
4	47384	Memory	Positive
4	47386	Memory	Positive
4	47388	Memory	Positive
4	47394	Memory	Positive
4	47396	Memory	Positive
4	47397	Memory	Positive
4	47400	Memory	Positive
4	47401	Memory	Positive
4	47407	Memory	Positive
4	47410	Memory	Positive
4	47414	Memory	Positive
4	47416	Memory	Positive
4	47429	Memory	Positive
4	47444	Memory	Positive
4	47445	Memory	Positive
4	47446	Memory	Positive
4	47451	Memory	Positive
4	47452	Memory	Positive
4	47453	Memory	Positive
4	47461	Memory	Positive
4	47464	Memory	Positive
4	47465	Memory	Positive
4	47466	Memory	Positive
4	47469	Memory	Positive
4	47470	Memory	Positive
4	47475	Memory	Positive
4	47477	Memory	Positive
4	47479	Memory	Positive
4	47480	Memory	Positive
4	47481	Memory	Positive
4	47483	Memory	Positive
4	47484	Memory	Positive
4	47486	Memory	Positive
4	47487	Memory	Positive
4	47497	Memory	Positive
4	47499	Memory	Positive
4	47510	Memory	Positive
4	47511	Memory	Positive
4	47515	Memory	Positive
4	47517	Memory	Positive
4	47525	Memory	Positive
4	47527	Memory	Positive
4	47529	Memory	Positive
4	47533	Memory	Positive
4	47538	Memory	Positive
4	47545	Memory	Positive
4	47550	Memory	Positive
4	47554	Memory	Positive
4	47557	Memory	Positive
4	47565	Memory	Positive
4	47566	Memory	Positive
4	47569	Memory	Positive
4	47571	Memory	Positive
4	47580	Memory	Positive
4	47585	Memory	Positive
4	47588	Memory	Positive
4	47589	Memory	Positive
4	47591	Memory	Positive
4	47595	Memory	Positive
4	47601	Memory	Positive
4	47604	Memory	Positive
4	47606	Memory	Positive
4	47608	Memory	Positive
4	47609	Memory	Positive
4	47611	Memory	Positive
4	47614	Naive	Positive
4	47623	Memory	Positive
4	47626	Memory	Positive
4	47627	Memory	Positive
4	47628	Memory	Positive
4	47632	Memory	Positive
4	47633	Memory	Positive
4	47635	Memory	Positive
4	47641	Memory	Positive
4	47642	Memory	Positive
4	47643	Memory	Positive
4	47648	Memory	Positive
4	47649	Memory	Positive
4	47651	Memory	Positive
4	47661	Memory	Positive
4	47664	Memory	Positive
4	47667	Memory	Positive
4	47668	Memory	Positive
4	47674	Naive	Positive
4	47675	Memory	Positive
4	47677	Memory	Positive
4	47679	Memory	Positive
4	47681	Memory	Positive
4	47684	Naive	Positive
4	47685	Memory	Positive
4	47686	Memory	Positive
4	47687	Memory	Positive
4	47693	Memory	Positive
4	47706	Memory	Positive
4	47717	Memory	Positive
4	47718	Memory	Positive
4	47722	Memory	Positive
4	47726	Memory	Positive
4	47727	Memory	Positive
4	47728	Memory	Positive
4	47730	Memory	Positive
4	47731	Memory	Positive
4	47733	Memory	Positive
4	47736	Memory	Positive
4	47737	Memory	Positive
4	47752	Memory	Positive
4	47754	Memory	Positive
4	47755	Memory	Positive
4	47757	Memory	Positive
4	47758	Memory	Positive
4	47765	Memory	Positive
4	47766	Memory	Positive
4	47767	Memory	Positive
4	47768	Memory	Positive
4	47770	Memory	Positive
4	47773	Memory	Positive
4	47775	Memory	Positive
4	47778	Memory	Positive
4	47784	Memory	Positive
4	47786	Memory	Positive
4	47787	Memory	Positive
4	47788	Memory	Positive
4	47789	Memory	Positive
4	47792	Memory	Positive
4	47796	Memory	Positive
4	47802	Memory	Positive
4	47804	Memory	Positive
4	47806	Memory	Positive
4	47809	Memory	Positive
4	47811	Memory	Positive
4	47814	Memory	Positive
4	47816	Memory	Positive
4	47818	Naive	Positive
4	47820	Memory	Positive
4	47823	Memory	Positive
4	47825	Memory	Positive
4	47827	Memory	Positive
4	47828	Memory	Positive
4	47829	Memory	Positive
4	47830	Memory	Positive
4	47832	Memory	Positive
4	47834	Memory	Positive
4	47837	Memory	Positive
4	47839	Memory	Positive
4	47846	Memory	Positive
4	47856	Memory	Positive
4	47864	Memory	Positive
4	47867	Memory	Positive
4	47870	Memory	Positive
4	47874	Memory	Positive
4	47883	Memory	Positive
4	47892	Memory	Positive
4	47893	Memory	Positive
4	47894	Memory	Positive
4	47904	Memory	Positive
4	47907	Memory	Positive
4	47908	Memory	Positive
4	47917	Memory	Positive
4	47918	Memory	Positive
4	47924	Memory	Positive
4	47928	Naive	Positive
4	47929	Memory	Positive
4	47944	Memory	Positive
4	47947	Memory	Positive
4	47949	Memory	Positive
4	47950	Memory	Positive
4	47954	Memory	Positive
4	47957	Memory	Positive
4	47958	Memory	Positive
4	47965	Naive	Positive
4	47969	Memory	Positive
4	47971	Memory	Positive
4	47973	Memory	Positive
4	47975	Memory	Positive
4	47982	Memory	Positive
4	47988	Memory	Positive
4	47995	Memory	Positive
4	47996	Memory	Positive
4	47998	Memory	Positive
4	48000	Memory	Positive
4	48002	Memory	Positive
4	48004	Naive	Positive
4	48012	Memory	Positive
4	48019	Memory	Positive
4	48020	Memory	Positive
4	48025	Memory	Positive
4	48029	Memory	Positive
4	48032	Memory	Positive
4	48033	Memory	Positive
4	48039	Memory	Positive
4	48040	Memory	Positive
4	48041	Memory	Positive
4	48044	Memory	Positive
4	48046	Memory	Positive
4	48049	Memory	Positive
4	48050	Naive	Positive
4	48051	Memory	Positive
4	48053	Memory	Positive
4	48054	Memory	Positive
4	48070	Naive	Positive
4	48073	Memory	Positive
4	48078	Memory	Positive
4	48079	Memory	Positive
4	48084	Memory	Positive
4	48087	Memory	Positive
4	48091	Memory	Positive
4	48092	Memory	Positive
4	48093	Memory	Positive
4	48094	Memory	Positive
4	48095	Memory	Positive
4	48096	Memory	Positive
4	48097	Memory	Positive
4	48099	Memory	Positive
4	48108	Naive	Positive
4	48112	Memory	Positive
4	48115	Memory	Positive
4	48128	Naive	Positive
4	48129	Memory	Positive
4	48133	Memory	Positive
4	48139	Memory	Positive
4	48146	Memory	Positive
4	48148	Memory	Positive
4	48154	Memory	Positive
4	48157	Memory	Positive
4	48158	Memory	Positive
4	48159	Memory	Positive
4	48163	Memory	Positive
4	48167	Memory	Positive
4	48172	Memory	Positive
4	48180	Memory	Positive
4	48181	Memory	Positive
4	48182	Memory	Positive
4	48184	Memory	Positive
4	48186	Memory	Positive
4	48192	Memory	Positive
4	48196	Memory	Positive
4	48197	Memory	Positive
4	48198	Memory	Positive
4	48200	Memory	Positive
4	48214	Memory	Positive
4	48218	Memory	Positive
4	48219	Memory	Positive
4	48221	Memory	Positive
4	48222	Memory	Positive
4	48232	Memory	Positive
4	48233	Memory	Positive
4	48241	Memory	Positive
4	48244	Memory	Positive
4	48248	Memory	Positive
4	48249	Memory	Positive
4	48250	Memory	Positive
4	48251	Memory	Positive
4	48257	Memory	Positive
4	48258	Memory	Positive
4	48263	Memory	Positive
4	48273	Memory	Positive
4	48277	Naive	Positive
4	48278	Memory	Positive
4	48279	Memory	Positive
4	48281	Memory	Positive
4	48282	Memory	Positive
4	48286	Memory	Positive
4	48289	Memory	Positive
4	48294	Memory	Positive
4	48295	Memory	Positive
4	48298	Memory	Positive
4	48302	Memory	Positive
4	48303	Memory	Positive
4	48304	Memory	Positive
4	48305	Memory	Positive
4	48307	Memory	Positive
4	48308	Memory	Positive
4	48311	Memory	Positive
4	48318	Memory	Positive
4	48320	Memory	Positive
4	48322	Memory	Positive
4	48323	Memory	Positive
4	48327	Memory	Positive
4	48334	Memory	Positive
4	48335	Memory	Positive
4	48336	Memory	Positive
4	48340	Memory	Positive
4	48351	Memory	Positive
4	48354	Memory	Positive
4	48360	Memory	Positive
4	48362	Memory	Positive
4	48368	Naive	Positive
4	48371	Memory	Positive
4	48373	Memory	Positive
4	48380	Memory	Positive
4	48384	Memory	Positive
4	48385	Memory	Positive
4	48386	Memory	Positive
4	48387	Memory	Positive
4	48390	Memory	Positive
4	48391	Memory	Positive
4	48393	Memory	Positive
4	48399	Memory	Positive
4	48413	Naive	Positive
4	48417	Memory	Positive
4	48422	Memory	Positive
4	48432	Memory	Positive
4	48440	Memory	Positive
4	48441	Memory	Positive
4	48449	Memory	Positive
4	48457	Memory	Positive
4	48467	Memory	Positive
4	48468	Memory	Positive
4	48472	Memory	Positive
4	48474	Memory	Positive
4	48478	Memory	Positive
4	48480	Naive	Positive
4	48483	Memory	Positive
4	48486	Memory	Positive
4	48490	Memory	Positive
4	48492	Memory	Positive
4	48498	Memory	Positive
4	48499	Memory	Positive
4	48504	Memory	Positive
4	48517	Memory	Positive
4	48526	Memory	Positive
4	48531	Memory	Positive
4	48536	Memory	Positive
4	48538	Memory	Positive
4	48539	Memory	Positive
4	48541	Memory	Positive
4	48543	Memory	Positive
4	48548	Naive	Positive
4	48552	Memory	Positive
4	48557	Memory	Positive
4	48563	Memory	Positive
4	48566	Memory	Positive
4	48579	Memory	Positive
4	48581	Memory	Positive
4	48602	Memory	Positive
4	48607	Memory	Positive
4	48609	Naive	Positive
4	48610	Memory	Positive
4	48614	Memory	Positive
4	48615	Naive	Positive
4	48624	Memory	Positive
4	48626	Naive	Positive
4	48629	Memory	Positive
4	48631	Memory	Positive
4	48632	Memory	Positive
4	48637	Memory	Positive
4	48638	Memory	Positive
4	48640	Memory	Positive
4	48643	Memory	Positive
4	48648	Naive	Positive
4	48652	Naive	Positive
4	48661	Memory	Positive
4	48663	Naive	Positive
4	48664	Naive	Positive
4	48669	Memory	Positive
4	48671	Memory	Positive
4	48678	Memory	Positive
4	48684	Memory	Positive
4	48687	Memory	Positive
4	48688	Memory	Positive
4	48695	Memory	Positive
4	48699	Memory	Positive
4	48700	Memory	Positive
4	48701	Naive	Positive
4	48702	Memory	Positive
4	48706	Memory	Positive
4	48710	Memory	Positive
4	48712	Memory	Positive
4	48716	Memory	Positive
4	48717	Memory	Positive
4	48723	Memory	Positive
4	48725	Memory	Positive
4	48730	Memory	Positive
4	48732	Memory	Positive
4	48733	Memory	Positive
4	48734	Memory	Positive
4	48745	Memory	Positive
4	48747	Memory	Positive
4	48755	Memory	Positive
4	48756	Memory	Positive
4	48758	Memory	Positive
4	48763	Memory	Positive
4	48765	Memory	Positive
4	48768	Memory	Positive
4	48769	Memory	Positive
4	48773	Memory	Positive
4	48777	Memory	Positive
4	48782	Memory	Positive
4	48783	Memory	Positive
4	48784	Memory	Positive
4	48786	Memory	Positive
4	48788	Naive	Positive
4	48793	Memory	Positive
4	48794	Memory	Positive
4	48796	Memory	Positive
4	48803	Memory	Positive
4	48806	Memory	Positive
4	48808	Memory	Positive
4	48814	Memory	Positive
4	48817	Memory	Positive
4	48820	Memory	Positive
4	48821	Naive	Positive
4	48824	Memory	Positive
4	48830	Memory	Positive
4	48832	Naive	Positive
4	48834	Memory	Positive
4	48836	Memory	Positive
4	48839	Memory	Positive
4	48853	Memory	Positive
4	48856	Memory	Positive
4	48860	Memory	Positive
4	48862	Memory	Positive
4	48863	Memory	Positive
4	48867	Naive	Positive
4	48870	Memory	Positive
4	48876	Memory	Positive
4	48895	Naive	Positive
4	48896	Memory	Positive
4	48903	Memory	Positive
4	48910	Memory	Positive
4	48915	Memory	Positive
4	48916	Memory	Positive
4	48919	Memory	Positive
4	48920	Naive	Positive
4	48922	Memory	Positive
4	48924	Memory	Positive
4	48926	Memory	Positive
4	48929	Naive	Positive
4	48930	Naive	Positive
4	48932	Memory	Positive
4	48937	Memory	Positive
4	48938	Memory	Positive
4	48940	Memory	Positive
4	48952	Memory	Positive
4	48953	Naive	Positive
4	48955	Memory	Positive
4	48958	Memory	Positive
4	48961	Memory	Positive
4	48966	Memory	Positive
4	48969	Memory	Positive
4	48976	Memory	Positive
4	48979	Memory	Positive
4	48980	Naive	Positive
4	48982	Memory	Positive
4	48984	Memory	Positive
4	48985	Memory	Positive
4	48986	Memory	Positive
4	48991	Memory	Positive
4	48994	Memory	Positive
4	48995	Memory	Positive
4	48996	Naive	Positive
4	49004	Memory	Positive
4	49005	Memory	Positive
4	49007	Memory	Positive
4	49008	Memory	Positive
4	49009	Memory	Positive
4	49010	Memory	Positive
4	49011	Memory	Positive
4	49018	Memory	Positive
4	49019	Memory	Positive
4	49028	Memory	Positive
4	49029	Memory	Positive
4	49035	Memory	Positive
4	49041	Memory	Positive
4	49049	Memory	Positive
4	49053	Memory	Positive
4	49054	Memory	Positive
4	49062	Memory	Positive
4	49063	Memory	Positive
4	49064	Memory	Positive
4	49068	Memory	Positive
4	49076	Memory	Positive
4	49077	Memory	Positive
4	49078	Memory	Positive
4	49082	Memory	Positive
4	49083	Memory	Positive
4	49086	Memory	Positive
4	49095	Memory	Positive
4	49099	Memory	Positive
4	49105	Memory	Positive
4	49106	Memory	Positive
4	49110	Memory	Positive
4	49111	Memory	Positive
4	49118	Memory	Positive
4	49119	Memory	Positive
4	49120	Naive	Positive
4	49124	Memory	Positive
4	49127	Memory	Positive
4	49128	Memory	Positive
4	49131	Memory	Positive
4	49133	Memory	Positive
4	49135	Memory	Positive
4	49143	Memory	Positive
4	49146	Memory	Positive
4	49149	Memory	Positive
4	49152	Memory	Positive
4	49155	Memory	Positive
4	49162	Memory	Positive
4	49163	Memory	Positive
4	49165	Memory	Positive
4	49166	Memory	Positive
4	49172	Memory	Positive
4	49176	Memory	Positive
4	49178	Memory	Positive
4	49181	Memory	Positive
4	49183	Memory	Positive
4	49189	Memory	Positive
4	49190	Memory	Positive
4	49191	Memory	Positive
4	49192	Memory	Positive
4	49193	Memory	Positive
4	49196	Memory	Positive
4	49202	Memory	Positive
4	49205	Memory	Positive
4	49207	Memory	Positive
4	49208	Memory	Positive
4	49212	Memory	Positive
4	49217	Memory	Positive
4	49224	Memory	Positive
4	49226	Naive	Positive
4	49229	Naive	Positive
4	49232	Memory	Positive
4	49234	Memory	Positive
4	49235	Memory	Positive
4	49239	Memory	Positive
4	49240	Memory	Positive
4	49244	Memory	Positive
4	49246	Memory	Positive
4	49252	Memory	Positive
4	49256	Memory	Positive
4	49267	Memory	Positive
4	49274	Memory	Positive
4	49277	Memory	Positive
4	49279	Memory	Positive
4	49282	Memory	Positive
4	49284	Memory	Positive
4	49287	Memory	Positive
4	49293	Memory	Positive
4	49294	Naive	Positive
4	49302	Memory	Positive
4	49305	Memory	Positive
4	49309	Memory	Positive
4	49314	Memory	Positive
4	49317	Memory	Positive
4	49327	Memory	Positive
4	49328	Memory	Positive
4	49333	Memory	Positive
4	49336	Naive	Positive
4	49337	Memory	Positive
4	49341	Memory	Positive
4	49342	Memory	Positive
4	49346	Naive	Positive
4	49348	Memory	Positive
4	49350	Memory	Positive
4	49356	Memory	Positive
4	49360	Memory	Positive
4	49364	Memory	Positive
4	49366	Memory	Positive
4	49368	Memory	Positive
4	49374	Memory	Positive
4	49380	Naive	Positive
4	49382	Naive	Positive
4	49384	Memory	Positive
4	49386	Memory	Positive
4	49387	Memory	Positive
4	49389	Memory	Positive
4	49392	Memory	Positive
4	49395	Memory	Positive
4	49397	Memory	Positive
4	49398	Memory	Positive
4	49399	Memory	Positive
4	49401	Memory	Positive
4	49405	Memory	Positive
4	49407	Memory	Positive
4	49411	Memory	Positive
4	49412	Memory	Positive
4	49415	Memory	Positive
4	49420	Memory	Positive
4	49423	Memory	Positive
4	49428	Memory	Positive
4	49431	Memory	Positive
4	49437	Memory	Positive
4	49443	Memory	Positive
4	49447	Memory	Positive
4	49450	Memory	Positive
4	49451	Memory	Positive
4	49453	Memory	Positive
4	49456	Memory	Positive
4	49458	Memory	Positive
4	49461	Memory	Positive
4	49463	Memory	Positive
4	49464	Memory	Positive
4	49467	Memory	Positive
4	49470	Memory	Positive
4	49503	Memory	Positive
4	49508	Memory	Positive
4	49513	Memory	Positive
4	49514	Memory	Positive
4	49519	Memory	Positive
4	49523	Memory	Positive
4	49531	Memory	Positive
4	49539	Memory	Positive
4	49548	Memory	Positive
4	49550	Memory	Positive
4	49552	Memory	Positive
4	49553	Memory	Positive
4	49558	Memory	Positive
4	49560	Memory	Positive
4	49561	Naive	Positive
4	49570	Memory	Positive
4	49572	Memory	Positive
4	49573	Memory	Positive
4	49574	Memory	Positive
4	49576	Memory	Positive
4	49577	Naive	Positive
4	49579	Memory	Positive
4	49586	Memory	Positive
4	49590	Memory	Positive
4	49596	Naive	Positive
4	49598	Memory	Positive
4	49602	Memory	Positive
4	49603	Memory	Positive
4	49609	Memory	Positive
4	49616	Memory	Positive
4	49623	Memory	Positive
4	49626	Memory	Positive
4	49629	Memory	Positive
4	49636	Memory	Positive
4	49638	Memory	Positive
4	49640	Memory	Positive
4	49642	Memory	Positive
4	49643	Memory	Positive
4	49649	Memory	Positive
4	49655	Memory	Positive
4	49656	Memory	Positive
4	49661	Memory	Positive
4	49663	Memory	Positive
4	49664	Memory	Positive
4	49667	Memory	Positive
4	49669	Memory	Positive
4	49673	Memory	Positive
4	49678	Memory	Positive
4	49680	Memory	Positive
4	49683	Memory	Positive
4	49686	Memory	Positive
4	49687	Memory	Positive
4	49689	Memory	Positive
4	49695	Memory	Positive
4	49697	Memory	Positive
4	49705	Memory	Positive
4	49712	Memory	Positive
4	49720	Memory	Positive
4	49722	Memory	Positive
4	49724	Memory	Positive
4	49725	Memory	Positive
4	49728	Memory	Positive
4	49729	Memory	Positive
4	49740	Memory	Positive
4	49743	Memory	Positive
4	49745	Memory	Positive
4	49747	Memory	Positive
4	49750	Memory	Positive
4	49762	Memory	Positive
4	49764	Memory	Positive
4	49769	Memory	Positive
4	49776	Memory	Positive
4	49781	Memory	Positive
4	49784	Memory	Positive
4	49790	Naive	Positive
4	49796	Memory	Positive
4	49797	Memory	Positive
4	49801	Memory	Positive
4	49802	Memory	Positive
4	49804	Memory	Positive
4	49807	Memory	Positive
4	49809	Memory	Positive
4	49812	Memory	Positive
4	49813	Memory	Positive
4	49824	Memory	Positive
4	49827	Memory	Positive
4	49833	Naive	Positive
4	49836	Memory	Positive
4	49838	Memory	Positive
4	49841	Memory	Positive
4	49843	Memory	Positive
4	49844	Memory	Positive
4	49845	Memory	Positive
4	49851	Memory	Positive
4	49853	Memory	Positive
4	49855	Memory	Positive
4	49856	Memory	Positive
4	49857	Memory	Positive
4	49859	Memory	Positive
4	49867	Memory	Positive
4	49870	Memory	Positive
4	49872	Memory	Positive
4	49873	Memory	Positive
4	49875	Naive	Positive
4	49876	Memory	Positive
4	49887	Memory	Positive
4	49890	Memory	Positive
4	49891	Memory	Positive
4	49899	Memory	Positive
4	49900	Naive	Positive
4	49901	Memory	Positive
4	49909	Memory	Positive
4	49910	Memory	Positive
4	49913	Memory	Positive
4	49924	Memory	Positive
4	49925	Memory	Positive
4	49926	Memory	Positive
4	49935	Naive	Positive
4	49938	Memory	Positive
4	49941	Memory	Positive
4	49942	Memory	Positive
4	49944	Naive	Positive
4	49946	Memory	Positive
4	49955	Naive	Positive
4	49966	Memory	Positive
4	49968	Memory	Positive
4	49969	Memory	Positive
4	49971	Memory	Positive
4	49972	Naive	Positive
4	49984	Memory	Positive
4	49988	Memory	Positive
4	49992	Memory	Positive
4	49993	Memory	Positive
4	49995	Memory	Positive
4	49997	Memory	Positive
4	50005	Naive	Positive
4	50006	Memory	Positive
4	50009	Memory	Positive
4	50011	Memory	Positive
4	50014	Memory	Positive
4	50016	Memory	Positive
4	50017	Memory	Positive
4	50020	Memory	Positive
4	50022	Memory	Positive
4	50028	Memory	Positive
4	50029	Memory	Positive
4	50030	Memory	Positive
4	50037	Memory	Positive
4	50045	Memory	Positive
4	50046	Memory	Positive
4	50047	Memory	Positive
4	50048	Memory	Positive
4	50049	Naive	Positive
4	50054	Memory	Positive
4	50056	Memory	Positive
4	50066	Memory	Positive
4	50068	Memory	Positive
4	50071	Naive	Positive
4	50076	Memory	Positive
4	50077	Memory	Positive
4	50079	Memory	Positive
4	50082	Memory	Positive
4	50086	Memory	Positive
4	50087	Memory	Positive
4	50091	Naive	Positive
4	50092	Memory	Positive
4	50093	Memory	Positive
4	50097	Memory	Positive
4	50099	Memory	Positive
4	50102	Memory	Positive
4	50106	Memory	Positive
4	50107	Memory	Positive
4	50109	Memory	Positive
4	50113	Memory	Positive
4	50116	Memory	Positive
4	50121	Memory	Positive
4	50124	Memory	Positive
4	50126	Memory	Positive
4	50128	Memory	Positive
4	50136	Naive	Positive
4	50141	Memory	Positive
4	50149	Memory	Positive
4	50156	Memory	Positive
4	50159	Memory	Positive
4	50160	Memory	Positive
4	50166	Memory	Positive
4	50169	Memory	Positive
4	50171	Memory	Positive
4	50174	Memory	Positive
4	50178	Memory	Positive
4	50180	Memory	Positive
4	50183	Memory	Positive
4	50185	Memory	Positive
4	50186	Naive	Positive
4	50189	Memory	Positive
4	50190	Memory	Positive
4	50191	Memory	Positive
4	50200	Memory	Positive
4	50202	Memory	Positive
4	50206	Memory	Positive
4	50210	Memory	Positive
4	50213	Memory	Positive
4	50215	Memory	Positive
4	50228	Memory	Positive
4	50229	Naive	Positive
4	50241	Memory	Positive
4	50242	Memory	Positive
4	50243	Memory	Positive
4	50253	Memory	Positive
4	50254	Memory	Positive
4	50257	Memory	Positive
4	50264	Memory	Positive
4	50265	Memory	Positive
4	50270	Memory	Positive
4	50272	Memory	Positive
4	50273	Memory	Positive
4	50280	Memory	Positive
4	50281	Memory	Positive
4	50282	Memory	Positive
4	50287	Memory	Positive
4	50288	Memory	Positive
4	50292	Memory	Positive
4	50293	Memory	Positive
4	50297	Memory	Positive
4	50300	Memory	Positive
4	50302	Memory	Positive
4	50309	Memory	Positive
4	50310	Memory	Positive
4	50311	Memory	Positive
4	50320	Memory	Positive
4	50324	Memory	Positive
4	50326	Naive	Positive
4	50327	Memory	Positive
4	50328	Memory	Positive
4	50329	Memory	Positive
4	50331	Memory	Positive
4	50338	Memory	Positive
4	50341	Memory	Positive
4	50349	Memory	Positive
4	50353	Memory	Positive
4	50356	Memory	Positive
4	50360	Memory	Positive
4	50365	Memory	Positive
4	50372	Naive	Positive
4	50374	Memory	Positive
4	50375	Memory	Positive
4	50377	Memory	Positive
4	50378	Memory	Positive
4	50381	Memory	Positive
4	50389	Memory	Positive
4	50390	Memory	Positive
4	50396	Memory	Positive
4	50397	Memory	Positive
4	50403	Memory	Positive
4	50407	Memory	Positive
4	50415	Memory	Positive
4	50421	Memory	Positive
4	50432	Memory	Positive
4	50440	Memory	Positive
4	50445	Memory	Positive
4	50447	Memory	Positive
4	50465	Memory	Positive
4	50469	Memory	Positive
4	50470	Memory	Positive
4	50479	Memory	Positive
4	50481	Memory	Positive
4	50485	Memory	Positive
4	50488	Naive	Positive
4	50489	Memory	Positive
4	50504	Memory	Positive
4	50505	Memory	Positive
4	50507	Memory	Positive
4	50509	Memory	Positive
4	50513	Memory	Positive
4	50520	Memory	Positive
4	50524	Naive	Positive
4	50527	Memory	Positive
4	50528	Memory	Positive
4	50531	Memory	Positive
4	50536	Memory	Positive
4	50542	Memory	Positive
4	50551	Memory	Positive
4	50554	Memory	Positive
4	50560	Memory	Positive
4	50564	Memory	Positive
4	50569	Memory	Positive
4	50570	Naive	Positive
4	50581	Memory	Positive
4	50586	Memory	Positive
4	50590	Memory	Positive
4	50591	Memory	Positive
4	50601	Naive	Positive
4	50605	Memory	Positive
4	50609	Memory	Positive
4	50611	Naive	Positive
4	50614	Memory	Positive
4	50615	Memory	Positive
4	50618	Memory	Positive
4	50623	Memory	Positive
4	50627	Memory	Positive
4	50629	Memory	Positive
4	50630	Memory	Positive
4	50634	Memory	Positive
4	50639	Memory	Positive
4	50641	Memory	Positive
4	50642	Memory	Positive
4	50644	Memory	Positive
4	50653	Memory	Positive
4	50673	Memory	Positive
4	50675	Naive	Positive
4	50677	Memory	Positive
4	50682	Memory	Positive
4	50687	Memory	Positive
4	50693	Memory	Positive
4	50696	Memory	Positive
4	50712	Memory	Positive
4	50713	Memory	Positive
4	50718	Memory	Positive
4	50737	Memory	Positive
4	50738	Memory	Positive
4	50740	Memory	Positive
4	50743	Memory	Positive
4	50745	Memory	Positive
4	50747	Memory	Positive
4	50752	Memory	Positive
4	50753	Memory	Positive
4	50756	Memory	Positive
4	50761	Memory	Positive
4	50762	Memory	Positive
4	50763	Memory	Positive
4	50766	Naive	Positive
4	50770	Naive	Positive
4	50774	Memory	Positive
4	50778	Memory	Positive
4	50785	Memory	Positive
4	50786	Naive	Positive
4	50787	Memory	Positive
4	50791	Memory	Positive
4	50794	Memory	Positive
4	50798	Memory	Positive
4	50801	Memory	Positive
4	50806	Memory	Positive
4	50810	Memory	Positive
4	50811	Memory	Positive
4	50812	Memory	Positive
4	50818	Memory	Positive
4	50820	Memory	Positive
4	50821	Memory	Positive
4	50823	Memory	Positive
4	50826	Memory	Positive
4	50830	Memory	Positive
4	50834	Memory	Positive
4	50836	Memory	Positive
4	50838	Memory	Positive
4	50839	Memory	Positive
4	50840	Memory	Positive
4	50842	Memory	Positive
4	50847	Memory	Positive
4	50848	Memory	Positive
4	50850	Memory	Positive
4	50851	Memory	Positive
4	50852	Naive	Positive
4	50853	Naive	Positive
4	50854	Memory	Positive
4	50857	Memory	Positive
4	50862	Memory	Positive
4	50867	Memory	Positive
4	50871	Memory	Positive
4	50873	Memory	Positive
4	50878	Memory	Positive
4	50881	Memory	Positive
4	50882	Memory	Positive
4	50888	Memory	Positive
4	50889	Memory	Positive
4	50891	Memory	Positive
4	50892	Memory	Positive
4	50893	Memory	Positive
4	50894	Memory	Positive
4	50902	Memory	Positive
4	50904	Memory	Positive
4	50908	Memory	Positive
4	50911	Memory	Positive
4	50913	Naive	Positive
4	50922	Memory	Positive
4	50924	Memory	Positive
4	50926	Memory	Positive
4	50936	Memory	Positive
4	50939	Memory	Positive
4	50942	Memory	Positive
4	50943	Memory	Positive
4	50944	Memory	Positive
4	50945	Memory	Positive
4	50949	Memory	Positive
4	50951	Memory	Positive
4	50952	Memory	Positive
4	50955	Memory	Positive
4	50957	Memory	Positive
4	50970	Memory	Positive
4	50979	Memory	Positive
4	50980	Memory	Positive
4	50984	Memory	Positive
4	50990	Memory	Positive
4	51000	Memory	Positive
4	51001	Memory	Positive
4	51004	Memory	Positive
4	51012	Memory	Positive
4	51014	Naive	Positive
4	51025	Memory	Positive
4	51032	Memory	Positive
4	51042	Memory	Positive
4	51051	Memory	Positive
4	51054	Memory	Positive
4	51059	Memory	Positive
4	51060	Memory	Positive
4	51061	Memory	Positive
4	51063	Memory	Positive
4	51065	Memory	Positive
4	51073	Memory	Positive
4	51081	Memory	Positive
4	51087	Memory	Positive
4	51091	Memory	Positive
4	51094	Memory	Positive
4	51096	Memory	Positive
4	51111	Memory	Positive
4	51121	Memory	Positive
4	51123	Memory	Positive
4	51127	Memory	Positive
4	51128	Memory	Positive
4	51130	Memory	Positive
4	51135	Memory	Positive
4	51137	Memory	Positive
4	51140	Naive	Positive
4	51145	Memory	Positive
4	51149	Memory	Positive
4	51152	Memory	Positive
4	51163	Memory	Positive
4	51167	Memory	Positive
4	51171	Memory	Positive
4	51175	Naive	Positive
4	51180	Memory	Positive
4	51194	Memory	Positive
4	51195	Naive	Positive
4	51196	Memory	Positive
4	51197	Memory	Positive
4	51198	Memory	Positive
4	51201	Memory	Positive
4	51202	Memory	Positive
4	51206	Memory	Positive
4	51209	Memory	Positive
4	51213	Memory	Positive
4	51214	Memory	Positive
4	51216	Memory	Positive
4	51230	Memory	Positive
4	51237	Memory	Positive
4	51241	Naive	Positive
4	51244	Memory	Positive
4	51245	Memory	Positive
4	51247	Memory	Positive
4	51255	Memory	Positive
4	51258	Memory	Positive
4	51259	Naive	Positive
4	51262	Memory	Positive
4	51263	Memory	Positive
4	51271	Memory	Positive
4	51283	Naive	Positive
4	51286	Memory	Positive
4	51287	Memory	Positive
4	51290	Memory	Positive
4	51291	Memory	Positive
4	51292	Memory	Positive
4	51302	Naive	Positive
4	51304	Memory	Positive
4	51308	Memory	Positive
4	51313	Memory	Positive
4	51320	Memory	Positive
4	51322	Memory	Positive
4	51327	Memory	Positive
4	51329	Memory	Positive
4	51331	Memory	Positive
4	51334	Memory	Positive
4	51335	Memory	Positive
4	51336	Memory	Positive
4	51353	Memory	Positive
4	51358	Memory	Positive
4	51359	Memory	Positive
4	51361	Memory	Positive
4	51363	Memory	Positive
4	51364	Memory	Positive
4	51365	Memory	Positive
4	51366	Memory	Positive
4	51369	Naive	Positive
4	51371	Naive	Positive
4	51372	Naive	Positive
4	51373	Memory	Positive
4	51374	Memory	Positive
4	51379	Memory	Positive
4	51383	Memory	Positive
4	51386	Memory	Positive
4	51389	Memory	Positive
4	51396	Memory	Positive
4	51397	Memory	Positive
4	51399	Memory	Positive
4	51405	Memory	Positive
4	51408	Memory	Positive
4	51412	Memory	Positive
4	51413	Memory	Positive
4	51417	Naive	Positive
4	51418	Memory	Positive
4	51419	Memory	Positive
4	51426	Memory	Positive
4	51427	Memory	Positive
4	51432	Memory	Positive
4	51441	Memory	Positive
4	51449	Naive	Positive
4	51450	Naive	Positive
4	51457	Memory	Positive
4	51458	Memory	Positive
4	51462	Memory	Positive
4	51464	Memory	Positive
4	51465	Memory	Positive
4	51467	Memory	Positive
4	51468	Memory	Positive
4	51469	Memory	Positive
4	51471	Memory	Positive
4	51472	Memory	Positive
4	51478	Memory	Positive
4	51479	Memory	Positive
4	51482	Memory	Positive
4	51490	Memory	Positive
4	51491	Memory	Positive
4	51503	Memory	Positive
4	51505	Memory	Positive
4	51507	Memory	Positive
4	51508	Memory	Positive
4	51513	Memory	Positive
4	51516	Memory	Positive
4	51521	Memory	Positive
4	51522	Naive	Positive
4	51526	Memory	Positive
4	51533	Memory	Positive
4	51538	Memory	Positive
4	51549	Memory	Positive
4	51550	Memory	Positive
4	51552	Memory	Positive
4	51553	Memory	Positive
4	51559	Memory	Positive
4	51561	Memory	Positive
4	51563	Memory	Positive
4	51575	Memory	Positive
4	51577	Memory	Positive
4	51582	Memory	Positive
4	51583	Memory	Positive
4	51588	Memory	Positive
4	51597	Memory	Positive
4	51600	Memory	Positive
4	51606	Memory	Positive
4	51613	Memory	Positive
4	51619	Memory	Positive
4	51622	Memory	Positive
4	51627	Memory	Positive
4	51628	Memory	Positive
4	51629	Memory	Positive
4	51636	Memory	Positive
4	51641	Memory	Positive
4	51649	Memory	Positive
4	51652	Memory	Positive
4	51655	Memory	Positive
4	51659	Memory	Positive
4	51663	Memory	Positive
4	51669	Memory	Positive
4	51672	Memory	Positive
4	51674	Memory	Positive
4	51675	Memory	Positive
4	51684	Memory	Positive
4	51685	Memory	Positive
4	51686	Memory	Positive
4	51692	Naive	Positive
4	51701	Memory	Positive
4	51703	Memory	Positive
4	51705	Memory	Positive
4	51708	Memory	Positive
4	51712	Memory	Positive
4	51714	Memory	Positive
4	51721	Memory	Positive
4	51723	Memory	Positive
4	51728	Memory	Positive
4	51733	Memory	Positive
4	51743	Memory	Positive
4	51757	Memory	Positive
4	51759	Memory	Positive
4	51763	Memory	Positive
4	51766	Memory	Positive
4	51768	Memory	Positive
4	51770	Memory	Positive
4	51773	Memory	Positive
4	51777	Memory	Positive
4	51783	Memory	Positive
4	51788	Memory	Positive
4	51799	Memory	Positive
4	51802	Memory	Positive
4	51804	Memory	Positive
4	51805	Memory	Positive
4	51806	Memory	Positive
4	51807	Memory	Positive
4	51808	Memory	Positive
4	51810	Memory	Positive
4	51816	Memory	Positive
4	51817	Memory	Positive
4	51819	Memory	Positive
4	51823	Memory	Positive
4	51829	Memory	Positive
4	51831	Memory	Positive
4	51836	Memory	Positive
4	51839	Memory	Positive
4	51844	Memory	Positive
4	51848	Memory	Positive
4	51849	Memory	Positive
4	51850	Memory	Positive
4	51851	Memory	Positive
4	51856	Memory	Positive
4	51861	Memory	Positive
4	51869	Memory	Positive
4	51874	Memory	Positive
4	51878	Memory	Positive
4	51885	Memory	Positive
4	51890	Memory	Positive
4	51895	Memory	Positive
4	51897	Memory	Positive
4	51898	Memory	Positive
4	51900	Memory	Positive
4	51903	Memory	Positive
4	51908	Memory	Positive
4	51912	Memory	Positive
4	51913	Memory	Positive
4	51914	Memory	Positive
4	51915	Memory	Positive
4	51921	Memory	Positive
4	51923	Memory	Positive
4	51930	Naive	Positive
4	51934	Memory	Positive
4	51936	Memory	Positive
4	51937	Memory	Positive
4	51938	Memory	Positive
4	51944	Memory	Positive
4	51949	Memory	Positive
4	51955	Memory	Positive
4	51956	Memory	Positive
4	51962	Memory	Positive
4	51964	Memory	Positive
4	51968	Memory	Positive
4	51970	Memory	Positive
4	51979	Naive	Positive
4	51983	Naive	Positive
4	51996	Memory	Positive
4	52005	Memory	Positive
4	52021	Naive	Positive
4	52022	Memory	Positive
4	52025	Memory	Positive
4	52031	Memory	Positive
4	52033	Memory	Positive
4	52037	Memory	Positive
4	52039	Memory	Positive
4	52046	Memory	Positive
4	52051	Memory	Positive
4	52055	Memory	Positive
4	52056	Memory	Positive
4	52059	Memory	Positive
4	52060	Memory	Positive
4	52062	Memory	Positive
4	52074	Memory	Positive
4	52076	Memory	Positive
4	52081	Memory	Positive
4	52083	Memory	Positive
4	52086	Memory	Positive
4	52107	Memory	Positive
4	52113	Memory	Positive
4	52114	Memory	Positive
4	52119	Memory	Positive
4	52120	Memory	Positive
4	52122	Memory	Positive
4	52123	Memory	Positive
4	52126	Memory	Positive
4	52131	Memory	Positive
4	52133	Memory	Positive
4	52134	Memory	Positive
4	52142	Memory	Positive
4	52153	Memory	Positive
4	52163	Memory	Positive
4	52175	Naive	Positive
4	52176	Memory	Positive
4	52177	Memory	Positive
4	52179	Memory	Positive
4	52181	Memory	Positive
4	52183	Memory	Positive
4	52189	Naive	Positive
4	52190	Memory	Positive
4	52192	Memory	Positive
4	52195	Memory	Positive
4	52197	Memory	Positive
4	52199	Memory	Positive
4	52201	Memory	Positive
4	52203	Memory	Positive
4	52212	Memory	Positive
4	52213	Memory	Positive
4	52216	Memory	Positive
4	52225	Memory	Positive
4	52236	Memory	Positive
4	52239	Memory	Positive
4	52257	Memory	Positive
4	52259	Memory	Positive
4	52261	Memory	Positive
4	52266	Memory	Positive
4	52267	Memory	Positive
4	52272	Memory	Positive
4	52275	Memory	Positive
4	52277	Memory	Positive
4	52294	Memory	Positive
4	52296	Memory	Positive
4	52307	Memory	Positive
4	52309	Memory	Positive
4	52313	Memory	Positive
4	52317	Memory	Positive
4	52318	Memory	Positive
4	52325	Memory	Positive
4	52328	Memory	Positive
4	52336	Memory	Positive
4	52338	Memory	Positive
4	52343	Memory	Positive
4	52346	Memory	Positive
4	52350	Memory	Positive
4	52353	Naive	Positive
4	52354	Memory	Positive
4	52362	Memory	Positive
4	52368	Memory	Positive
4	52369	Memory	Positive
4	52373	Memory	Positive
4	52379	Memory	Positive
4	52381	Memory	Positive
4	52384	Memory	Positive
4	52386	Memory	Positive
4	52393	Memory	Positive
4	52397	Memory	Positive
4	52399	Memory	Positive
4	52407	Memory	Positive
4	52421	Memory	Positive
4	52423	Memory	Positive
4	52424	Memory	Positive
4	52428	Memory	Positive
4	52430	Memory	Positive
4	52431	Memory	Positive
4	52435	Memory	Positive
4	52436	Naive	Positive
4	52441	Memory	Positive
4	52443	Memory	Positive
4	52449	Memory	Positive
4	52451	Memory	Positive
4	52454	Memory	Positive
4	52460	Memory	Positive
4	52464	Memory	Positive
4	52465	Memory	Positive
4	52477	Memory	Positive
4	52478	Memory	Positive
4	52484	Memory	Positive
4	52485	Memory	Positive
4	52487	Memory	Positive
4	52489	Memory	Positive
4	52497	Memory	Positive
4	52498	Memory	Positive
4	52506	Memory	Positive
4	52509	Memory	Positive
4	52516	Memory	Positive
4	52521	Memory	Positive
4	52523	Memory	Positive
4	52526	Memory	Positive
4	52527	Memory	Positive
4	52528	Memory	Positive
4	52529	Memory	Positive
4	52534	Memory	Positive
4	52539	Naive	Positive
4	52542	Memory	Positive
4	52550	Memory	Positive
4	52560	Naive	Positive
4	52564	Memory	Positive
4	52568	Memory	Positive
4	52571	Memory	Positive
4	52580	Memory	Positive
4	52585	Memory	Positive
4	52600	Memory	Positive
4	52606	Memory	Positive
4	52616	Memory	Positive
4	52620	Memory	Positive
4	52622	Memory	Positive
4	52626	Memory	Positive
4	52628	Memory	Positive
4	52629	Memory	Positive
4	52632	Memory	Positive
4	52633	Memory	Positive
4	52640	Memory	Positive
4	52642	Memory	Positive
4	52643	Memory	Positive
4	52650	Memory	Positive
4	52652	Memory	Positive
4	52657	Memory	Positive
4	52661	Memory	Positive
4	52665	Memory	Positive
4	52669	Memory	Positive
4	52672	Memory	Positive
4	52679	Memory	Positive
4	52682	Naive	Positive
4	52683	Memory	Positive
4	52692	Memory	Positive
4	52693	Memory	Positive
4	52694	Memory	Positive
4	52700	Memory	Positive
4	52704	Memory	Positive
4	52705	Memory	Positive
4	52710	Memory	Positive
4	52711	Memory	Positive
4	52720	Naive	Positive
4	52721	Memory	Positive
4	52724	Naive	Positive
4	52734	Memory	Positive
4	52735	Memory	Positive
4	52743	Memory	Positive
4	52744	Memory	Positive
4	52745	Memory	Positive
4	52748	Memory	Positive
4	52749	Memory	Positive
4	52751	Memory	Positive
4	52757	Memory	Positive
4	52760	Memory	Positive
4	52761	Memory	Positive
4	52771	Memory	Positive
4	52774	Memory	Positive
4	52780	Memory	Positive
4	52791	Memory	Positive
4	52794	Memory	Positive
4	52799	Memory	Positive
4	52802	Memory	Positive
4	52803	Memory	Positive
4	52806	Memory	Positive
4	52812	Memory	Positive
4	52816	Memory	Positive
4	52817	Memory	Positive
4	52825	Memory	Positive
4	52827	Naive	Positive
4	52836	Memory	Positive
4	52841	Memory	Positive
4	52844	Memory	Positive
4	52846	Memory	Positive
4	52850	Memory	Positive
4	52851	Memory	Positive
4	52854	Naive	Positive
4	52855	Memory	Positive
4	52857	Memory	Positive
4	52860	Memory	Positive
4	52861	Memory	Positive
4	52862	Memory	Positive
4	52865	Memory	Positive
4	52870	Memory	Positive
4	52874	Memory	Positive
4	52883	Memory	Positive
4	52892	Memory	Positive
4	52893	Memory	Positive
4	52895	Naive	Positive
4	52902	Memory	Positive
4	52903	Memory	Positive
4	52914	Memory	Positive
4	52915	Memory	Positive
4	52916	Memory	Positive
4	52917	Memory	Positive
4	52923	Memory	Positive
4	52941	Memory	Positive
4	52947	Memory	Positive
4	52948	Memory	Positive
4	52956	Memory	Positive
4	52960	Memory	Positive
4	52963	Memory	Positive
4	52964	Memory	Positive
4	52965	Memory	Positive
4	52966	Memory	Positive
4	52968	Memory	Positive
4	52970	Memory	Positive
4	52979	Memory	Positive
4	52980	Memory	Positive
4	52999	Memory	Positive
4	53006	Memory	Positive
4	53012	Memory	Positive
4	53013	Memory	Positive
4	53015	Memory	Positive
4	53017	Memory	Positive
4	53019	Memory	Positive
4	53022	Memory	Positive
4	53025	Memory	Positive
4	53026	Memory	Positive
4	53032	Memory	Positive
4	53036	Memory	Positive
4	53041	Memory	Positive
4	53048	Memory	Positive
4	53056	Memory	Positive
4	53061	Memory	Positive
4	53067	Memory	Positive
4	53073	Memory	Positive
4	53077	Memory	Positive
4	53090	Memory	Positive
4	53102	Memory	Positive
4	53104	Memory	Positive
4	53109	Memory	Positive
4	53122	Memory	Positive
4	53127	Memory	Positive
4	53130	Memory	Positive
4	53131	Memory	Positive
4	53135	Memory	Positive
4	53136	Memory	Positive
4	53141	Memory	Positive
4	53143	Memory	Positive
4	53153	Memory	Positive
4	53155	Memory	Positive
4	53158	Naive	Positive
4	53162	Memory	Positive
4	53165	Memory	Positive
4	53169	Memory	Positive
4	53176	Memory	Positive
4	53178	Memory	Positive
4	53185	Memory	Positive
4	53187	Memory	Positive
4	53189	Memory	Positive
4	53194	Memory	Positive
4	53206	Memory	Positive
4	53210	Memory	Positive
4	53211	Memory	Positive
4	53217	Memory	Positive
4	53218	Memory	Positive
4	53221	Memory	Positive
4	53227	Memory	Positive
4	53229	Memory	Positive
4	53237	Memory	Positive
4	53240	Memory	Positive
4	53247	Memory	Positive
4	53248	Memory	Positive
4	53249	Memory	Positive
4	53250	Memory	Positive
4	53251	Memory	Positive
4	53254	Memory	Positive
4	53270	Naive	Positive
4	53272	Memory	Positive
4	53280	Memory	Positive
4	53287	Memory	Positive
4	53289	Memory	Positive
4	53299	Memory	Positive
4	53303	Memory	Positive
4	53304	Memory	Positive
4	53305	Memory	Positive
4	53310	Memory	Positive
4	53312	Memory	Positive
4	53314	Memory	Positive
4	53318	Memory	Positive
4	53320	Memory	Positive
4	53324	Memory	Positive
4	53326	Memory	Positive
4	53328	Naive	Positive
4	53330	Memory	Positive
4	53337	Memory	Positive
4	53349	Memory	Positive
4	53353	Memory	Positive
4	53355	Memory	Positive
4	53361	Memory	Positive
4	53372	Naive	Positive
4	53374	Memory	Positive
4	53383	Memory	Positive
4	53389	Memory	Positive
4	53394	Memory	Positive
4	53398	Memory	Positive
4	53410	Memory	Positive
4	53417	Memory	Positive
4	53422	Memory	Positive
4	53425	Memory	Positive
4	53430	Memory	Positive
4	53435	Memory	Positive
4	53437	Memory	Positive
4	53441	Memory	Positive
4	53445	Memory	Positive
4	53456	Memory	Positive
4	53470	Memory	Positive
4	53477	Memory	Positive
4	53492	Memory	Positive
4	53493	Memory	Positive
4	53507	Memory	Positive
4	53511	Memory	Positive
4	53517	Memory	Positive
4	53526	Memory	Positive
4	53531	Memory	Positive
4	53538	Memory	Positive
4	53541	Memory	Positive
4	53544	Memory	Positive
4	53552	Memory	Positive
4	53556	Memory	Positive
4	53558	Memory	Positive
4	53560	Memory	Positive
4	53571	Memory	Positive
4	53572	Memory	Positive
4	53573	Memory	Positive
4	53579	Memory	Positive
4	53581	Memory	Positive
4	53582	Memory	Positive
4	53598	Memory	Positive
4	53599	Memory	Positive
4	53611	Memory	Positive
4	53613	Memory	Positive
4	53614	Memory	Positive
4	53619	Memory	Positive
4	53635	Memory	Positive
4	53637	Memory	Positive
4	53640	Memory	Positive
4	53641	Memory	Positive
4	53643	Memory	Positive
4	53647	Memory	Positive
4	53657	Memory	Positive
4	53658	Memory	Positive
4	53660	Memory	Positive
4	53672	Memory	Positive
4	53674	Memory	Positive
4	53691	Memory	Positive
4	53694	Memory	Positive
4	53698	Memory	Positive
4	53706	Memory	Positive
4	53719	Memory	Positive
4	53724	Memory	Positive
4	53737	Memory	Positive
4	53738	Memory	Positive
4	53740	Memory	Positive
4	53757	Memory	Positive
4	53783	Memory	Positive
4	53786	Memory	Positive
4	53788	Naive	Positive
4	53790	Memory	Positive
4	53793	Memory	Positive
4	53797	Memory	Positive
4	53804	Memory	Positive
4	53808	Naive	Positive
4	53813	Memory	Positive
4	816	Memory	Positive
4	966	Memory	Positive
4	1296	Memory	Positive
4	1665	Memory	Positive
4	1933	Memory	Positive
4	2056	Naive	Positive
4	2080	Memory	Positive
4	2722	Memory	Positive
4	2814	Naive	Positive
4	3076	Memory	Positive
4	3414	Memory	Positive
4	3547	Memory	Positive
4	3973	Memory	Positive
4	4417	Memory	Positive
4	4451	Memory	Positive
4	4532	Memory	Positive
4	4909	Memory	Positive
4	6160	Memory	Positive
4	6336	Naive	Positive
4	6437	Naive	Positive
4	6455	Naive	Positive
4	6625	Memory	Positive
4	6751	Memory	Positive
4	6760	Memory	Positive
4	6870	Memory	Positive
4	6997	Memory	Positive
4	7088	Memory	Positive
4	7303	Memory	Positive
4	8264	Memory	Positive
4	8426	Memory	Positive
4	8531	Naive	Positive
4	8768	Naive	Positive
4	9390	Memory	Positive
4	9491	Memory	Positive
4	9676	Memory	Positive
4	10048	Memory	Positive
4	10077	Naive	Positive
4	11260	Memory	Positive
4	11501	Memory	Positive
4	12423	Naive	Positive
4	12442	Naive	Positive
4	12898	Memory	Positive
4	13047	Memory	Positive
4	13479	Memory	Positive
4	13543	Naive	Positive
4	13759	Memory	Positive
4	13810	Memory	Positive
4	13939	Memory	Positive
4	14120	Memory	Positive
4	14242	Memory	Positive
4	14314	Memory	Positive
4	14415	Memory	Positive
4	14495	Memory	Positive
4	14916	Memory	Positive
4	14995	Memory	Positive
4	15344	Memory	Positive
4	16761	Memory	Positive
4	16937	Memory	Positive
4	17145	Naive	Positive
4	17488	Memory	Positive
4	17542	Memory	Positive
4	17548	Memory	Positive
4	17762	Memory	Positive
4	17843	Memory	Positive
4	18181	Memory	Positive
4	18263	Memory	Positive
4	18346	Memory	Positive
4	18386	Memory	Positive
4	18539	Memory	Positive
4	18585	Naive	Positive
4	18668	Memory	Positive
4	18908	Memory	Positive
4	19433	Memory	Positive
4	19494	Memory	Positive
4	19961	Memory	Positive
4	20193	Memory	Positive
4	20239	Memory	Positive
4	20314	Naive	Positive
4	20744	Memory	Positive
4	20753	Memory	Positive
4	20828	Memory	Positive
4	20878	Memory	Positive
4	21177	Naive	Positive
4	21206	Memory	Positive
4	21257	Memory	Positive
4	21537	Memory	Positive
4	21565	Memory	Positive
4	21714	Memory	Positive
4	21885	Memory	Positive
4	21902	Memory	Positive
4	22077	Memory	Positive
4	22672	Memory	Positive
4	22752	Memory	Positive
4	23061	Naive	Positive
4	23449	Naive	Positive
4	23497	Naive	Positive
4	23545	Memory	Positive
4	23860	Memory	Positive
4	24099	Memory	Positive
4	24642	Memory	Positive
4	25357	Memory	Positive
4	25380	Memory	Positive
4	25440	Memory	Positive
4	26088	Memory	Positive
4	26325	Memory	Positive
4	26507	Memory	Positive
4	26845	Memory	Positive
4	26989	Naive	Positive
4	27959	Memory	Positive
4	29053	Memory	Positive
4	29901	Memory	Positive
4	30114	Naive	Positive
4	30335	Memory	Positive
4	30560	Memory	Positive
4	30648	Memory	Positive
4	31295	Memory	Positive
4	31319	Memory	Positive
4	31417	Memory	Positive
4	31687	Memory	Positive
4	31779	Memory	Positive
4	31949	Memory	Positive
4	31999	Memory	Positive
4	32147	Memory	Positive
4	32162	Memory	Positive
4	33158	Memory	Positive
4	33191	Naive	Positive
4	33317	Memory	Positive
4	33439	Naive	Positive
4	34104	Naive	Positive
4	34198	Memory	Positive
4	34211	Naive	Positive
4	34220	Memory	Positive
4	34700	Memory	Positive
4	34709	Memory	Positive
4	34740	Naive	Positive
4	34840	Memory	Positive
4	34892	Memory	Positive
4	35015	Naive	Positive
4	35127	Memory	Positive
4	35158	Memory	Positive
4	35545	Memory	Positive
4	35733	Memory	Positive
4	35876	Memory	Positive
4	35952	Memory	Positive
4	36014	Memory	Positive
4	36237	Memory	Positive
4	36239	Naive	Positive
4	36272	Memory	Positive
4	36692	Memory	Positive
4	37479	Memory	Positive
4	37746	Memory	Positive
4	38001	Memory	Positive
4	38213	Memory	Positive
4	38330	Memory	Positive
4	38337	Naive	Positive
4	38634	Naive	Positive
4	38892	Memory	Positive
4	38951	Memory	Positive
4	39626	Memory	Positive
4	39837	Memory	Positive
4	40088	Memory	Positive
4	40471	Memory	Positive
4	40717	Memory	Positive
4	41118	Memory	Positive
4	41684	Memory	Positive
4	41893	Naive	Positive
4	41980	Memory	Positive
4	42007	Memory	Positive
4	42070	Memory	Positive
4	42364	Memory	Positive
4	42626	Naive	Positive
4	42663	Naive	Positive
4	42991	Memory	Positive
4	43432	Memory	Positive
4	44060	Memory	Positive
4	44451	Memory	Positive
4	44868	Memory	Positive
4	45120	Memory	Positive
4	45275	Memory	Positive
4	45520	Memory	Positive
4	45536	Memory	Positive
4	46283	Memory	Positive
4	46295	Memory	Positive
4	46533	Memory	Positive
4	46545	Memory	Positive
4	46603	Memory	Positive
4	46752	Naive	Positive
4	47073	Memory	Positive
4	47262	Memory	Positive
4	47296	Memory	Positive
4	47412	Memory	Positive
4	47683	Naive	Positive
4	47694	Memory	Positive
4	47719	Memory	Positive
4	48344	Memory	Positive
4	48598	Memory	Positive
4	48864	Naive	Positive
4	48907	Memory	Positive
4	48965	Naive	Positive
4	48998	Memory	Positive
4	49177	Memory	Positive
4	49187	Memory	Positive
4	49220	Naive	Positive
4	49435	Memory	Positive
4	49708	Memory	Positive
4	49717	Memory	Positive
4	50138	Naive	Positive
4	50150	Memory	Positive
4	50172	Naive	Positive
4	50199	Naive	Positive
4	50412	Memory	Positive
4	50580	Memory	Positive
4	51208	Naive	Positive
4	51297	Memory	Positive
4	51746	Naive	Positive
4	52155	Naive	Positive
4	52274	Memory	Positive
4	52548	Naive	Positive
4	52583	Memory	Positive
4	52741	Memory	Positive
4	52818	Memory	Positive
4	52952	Naive	Positive
4	53401	Memory	Positive
4	53810	Memory	Positive
4	1	Naive	Positive
4	44	Naive	Positive
4	95	Memory	Positive
4	124	Memory	Positive
4	129	Naive	Positive
4	152	Memory	Positive
4	165	Memory	Positive
4	177	Naive	Positive
4	178	Memory	Positive
4	182	Memory	Positive
4	185	Memory	Positive
4	203	Memory	Positive
4	205	Memory	Positive
4	226	Memory	Positive
4	258	Memory	Positive
4	272	Memory	Positive
4	289	Memory	Positive
4	306	Memory	Positive
4	309	Memory	Positive
4	328	Memory	Positive
4	360	Memory	Positive
4	362	Memory	Positive
4	413	Memory	Positive
4	424	Memory	Positive
4	475	Memory	Positive
4	559	Memory	Positive
4	567	Memory	Positive
4	574	Memory	Positive
4	578	Memory	Positive
4	593	Memory	Positive
4	603	Memory	Positive
4	624	Memory	Positive
4	646	Memory	Positive
4	729	Memory	Positive
4	755	Memory	Positive
4	757	Memory	Positive
4	809	Memory	Positive
4	811	Memory	Positive
4	831	Memory	Positive
4	833	Memory	Positive
4	917	Memory	Positive
4	943	Memory	Positive
4	960	Memory	Positive
4	1003	Memory	Positive
4	1029	Memory	Positive
4	1039	Memory	Positive
4	1076	Memory	Positive
4	1090	Memory	Positive
4	1101	Memory	Positive
4	1163	Memory	Positive
4	1178	Memory	Positive
4	1196	Memory	Positive
4	1198	Memory	Positive
4	1222	Memory	Positive
4	1250	Memory	Positive
4	1277	Memory	Positive
4	1286	Memory	Positive
4	1292	Memory	Positive
4	1323	Memory	Positive
4	1349	Memory	Positive
4	1375	Memory	Positive
4	1410	Memory	Positive
4	1430	Memory	Positive
4	1476	Memory	Positive
4	1483	Memory	Positive
4	1497	Memory	Positive
4	1555	Memory	Positive
4	1592	Memory	Positive
4	1652	Memory	Positive
4	1653	Memory	Positive
4	1684	Memory	Positive
4	1711	Memory	Positive
4	1776	Memory	Positive
4	1875	Memory	Positive
4	1889	Naive	Positive
4	1931	Memory	Positive
4	1934	Memory	Positive
4	1954	Memory	Positive
4	2009	Memory	Positive
4	2017	Memory	Positive
4	2023	Memory	Positive
4	2047	Memory	Positive
4	2093	Memory	Positive
4	2115	Memory	Positive
4	2127	Memory	Positive
4	2144	Memory	Positive
4	2145	Memory	Positive
4	2181	Memory	Positive
4	2206	Memory	Positive
4	2236	Naive	Positive
4	2245	Memory	Positive
4	2265	Memory	Positive
4	2319	Memory	Positive
4	2367	Memory	Positive
4	2388	Memory	Positive
4	2420	Memory	Positive
4	2454	Memory	Positive
4	2492	Memory	Positive
4	2585	Memory	Positive
4	2649	Memory	Positive
4	2651	Memory	Positive
4	2670	Memory	Positive
4	2716	Memory	Positive
4	2734	Naive	Positive
4	2791	Memory	Positive
4	2826	Memory	Positive
4	2869	Memory	Positive
4	2886	Memory	Positive
4	2898	Memory	Positive
4	2929	Memory	Positive
4	2933	Memory	Positive
4	2966	Memory	Positive
4	2986	Memory	Positive
4	3007	Memory	Positive
4	3018	Memory	Positive
4	3052	Memory	Positive
4	3174	Memory	Positive
4	3218	Memory	Positive
4	3265	Memory	Positive
4	3278	Naive	Positive
4	3382	Naive	Positive
4	3392	Memory	Positive
4	3406	Memory	Positive
4	3443	Memory	Positive
4	3463	Memory	Positive
4	3627	Memory	Positive
4	3667	Memory	Positive
4	3701	Memory	Positive
4	3744	Naive	Positive
4	3773	Memory	Positive
4	3793	Memory	Positive
4	3803	Memory	Positive
4	3804	Memory	Positive
4	3822	Memory	Positive
4	3830	Memory	Positive
4	3837	Memory	Positive
4	3842	Memory	Positive
4	3852	Memory	Positive
4	3873	Memory	Positive
4	3889	Memory	Positive
4	3890	Memory	Positive
4	3925	Memory	Positive
4	4013	Memory	Positive
4	4032	Memory	Positive
4	4049	Memory	Positive
4	4072	Memory	Positive
4	4081	Memory	Positive
4	4121	Memory	Positive
4	4128	Memory	Positive
4	4140	Memory	Positive
4	4155	Memory	Positive
4	4168	Memory	Positive
4	4190	Memory	Positive
4	4194	Memory	Positive
4	4282	Memory	Positive
4	4299	Memory	Positive
4	4374	Memory	Positive
4	4385	Memory	Positive
4	4412	Memory	Positive
4	4435	Memory	Positive
4	4465	Memory	Positive
4	4466	Memory	Positive
4	4524	Naive	Positive
4	4576	Memory	Positive
4	4589	Memory	Positive
4	4669	Memory	Positive
4	4688	Memory	Positive
4	4713	Memory	Positive
4	4717	Memory	Positive
4	4771	Memory	Positive
4	4829	Memory	Positive
4	4840	Memory	Positive
4	4845	Memory	Positive
4	4894	Memory	Positive
4	4942	Memory	Positive
4	4958	Memory	Positive
4	4975	Memory	Positive
4	4981	Memory	Positive
4	4989	Memory	Positive
4	4997	Naive	Positive
4	5000	Memory	Positive
4	5065	Memory	Positive
4	5085	Memory	Positive
4	5131	Memory	Positive
4	5142	Memory	Positive
4	5170	Memory	Positive
4	5172	Memory	Positive
4	5234	Memory	Positive
4	5253	Memory	Positive
4	5362	Memory	Positive
4	5535	Memory	Positive
4	5566	Memory	Positive
4	5601	Memory	Positive
4	5614	Memory	Positive
4	5722	Memory	Positive
4	5735	Memory	Positive
4	5867	Memory	Positive
4	5896	Memory	Positive
4	5918	Memory	Positive
4	5930	Memory	Positive
4	5945	Memory	Positive
4	5991	Memory	Positive
4	6047	Memory	Positive
4	6091	Naive	Positive
4	6120	Memory	Positive
4	6173	Memory	Positive
4	6192	Memory	Positive
4	6240	Memory	Positive
4	6253	Memory	Positive
4	6267	Memory	Positive
4	6329	Memory	Positive
4	6378	Naive	Positive
4	6439	Memory	Positive
4	6598	Memory	Positive
4	6601	Memory	Positive
4	6613	Memory	Positive
4	6623	Memory	Positive
4	6763	Memory	Positive
4	6804	Memory	Positive
4	6808	Memory	Positive
4	6841	Memory	Positive
4	6858	Naive	Positive
4	6865	Memory	Positive
4	6883	Memory	Positive
4	6916	Memory	Positive
4	6937	Memory	Positive
4	6948	Memory	Positive
4	6960	Memory	Positive
4	7036	Memory	Positive
4	7042	Memory	Positive
4	7056	Memory	Positive
4	7061	Memory	Positive
4	7068	Memory	Positive
4	7101	Naive	Positive
4	7202	Memory	Positive
4	7261	Memory	Positive
4	7293	Memory	Positive
4	7317	Memory	Positive
4	7319	Memory	Positive
4	7323	Memory	Positive
4	7348	Memory	Positive
4	7440	Memory	Positive
4	7449	Memory	Positive
4	7460	Memory	Positive
4	7485	Memory	Positive
4	7486	Memory	Positive
4	7508	Memory	Positive
4	7525	Memory	Positive
4	7593	Memory	Positive
4	7625	Memory	Positive
4	7661	Memory	Positive
4	7663	Memory	Positive
4	7693	Memory	Positive
4	7723	Memory	Positive
4	7752	Memory	Positive
4	7797	Memory	Positive
4	7802	Memory	Positive
4	7815	Memory	Positive
4	7832	Memory	Positive
4	7834	Memory	Positive
4	7871	Memory	Positive
4	7891	Memory	Positive
4	7918	Memory	Positive
4	7919	Memory	Positive
4	7965	Memory	Positive
4	7973	Memory	Positive
4	7984	Memory	Positive
4	8024	Memory	Positive
4	8080	Memory	Positive
4	8119	Memory	Positive
4	8158	Memory	Positive
4	8190	Memory	Positive
4	8198	Memory	Positive
4	8227	Memory	Positive
4	8235	Memory	Positive
4	8238	Memory	Positive
4	8286	Memory	Positive
4	8307	Memory	Positive
4	8321	Memory	Positive
4	8351	Memory	Positive
4	8361	Memory	Positive
4	8366	Memory	Positive
4	8377	Naive	Positive
4	8383	Memory	Positive
4	8393	Memory	Positive
4	8412	Memory	Positive
4	8427	Memory	Positive
4	8449	Memory	Positive
4	8486	Memory	Positive
4	8499	Memory	Positive
4	8550	Memory	Positive
4	8554	Memory	Positive
4	8568	Memory	Positive
4	8569	Memory	Positive
4	8593	Memory	Positive
4	8611	Memory	Positive
4	8647	Memory	Positive
4	8674	Memory	Positive
4	8695	Memory	Positive
4	8799	Memory	Positive
4	8811	Memory	Positive
4	8814	Memory	Positive
4	8823	Memory	Positive
4	8832	Memory	Positive
4	8857	Memory	Positive
4	8862	Memory	Positive
4	8868	Memory	Positive
4	8881	Memory	Positive
4	8918	Memory	Positive
4	8923	Memory	Positive
4	8943	Memory	Positive
4	8988	Memory	Positive
4	9002	Memory	Positive
4	9059	Memory	Positive
4	9075	Memory	Positive
4	9076	Memory	Positive
4	9104	Memory	Positive
4	9112	Memory	Positive
4	9118	Memory	Positive
4	9141	Memory	Positive
4	9155	Memory	Positive
4	9159	Naive	Positive
4	9176	Memory	Positive
4	9178	Memory	Positive
4	9195	Memory	Positive
4	9201	Memory	Positive
4	9203	Memory	Positive
4	9209	Memory	Positive
4	9228	Memory	Positive
4	9255	Memory	Positive
4	9332	Memory	Positive
4	9361	Memory	Positive
4	9362	Memory	Positive
4	9373	Memory	Positive
4	9386	Memory	Positive
4	9409	Memory	Positive
4	9449	Naive	Positive
4	9462	Naive	Positive
4	9466	Memory	Positive
4	9469	Memory	Positive
4	9488	Memory	Positive
4	9526	Memory	Positive
4	9550	Memory	Positive
4	9566	Memory	Positive
4	9571	Memory	Positive
4	9582	Memory	Positive
4	9639	Memory	Positive
4	9644	Memory	Positive
4	9684	Memory	Positive
4	9688	Memory	Positive
4	9710	Memory	Positive
4	9719	Memory	Positive
4	9723	Memory	Positive
4	9732	Memory	Positive
4	9775	Naive	Positive
4	9823	Memory	Positive
4	9870	Memory	Positive
4	9953	Memory	Positive
4	10000	Memory	Positive
4	10016	Memory	Positive
4	10051	Memory	Positive
4	10118	Memory	Positive
4	10131	Memory	Positive
4	10133	Memory	Positive
4	10135	Naive	Positive
4	10165	Memory	Positive
4	10173	Memory	Positive
4	10188	Memory	Positive
4	10200	Memory	Positive
4	10260	Memory	Positive
4	10265	Memory	Positive
4	10283	Memory	Positive
4	10291	Memory	Positive
4	10294	Memory	Positive
4	10297	Memory	Positive
4	10414	Memory	Positive
4	10423	Memory	Positive
4	10430	Memory	Positive
4	10443	Memory	Positive
4	10462	Memory	Positive
4	10480	Memory	Positive
4	10482	Memory	Positive
4	10498	Memory	Positive
4	10505	Memory	Positive
4	10508	Memory	Positive
4	10518	Memory	Positive
4	10559	Memory	Positive
4	10573	Memory	Positive
4	10640	Memory	Positive
4	10641	Memory	Positive
4	10659	Memory	Positive
4	10669	Memory	Positive
4	10701	Memory	Positive
4	10730	Naive	Positive
4	10734	Memory	Positive
4	10737	Memory	Positive
4	10738	Memory	Positive
4	10774	Memory	Positive
4	10775	Memory	Positive
4	10799	Naive	Positive
4	10844	Memory	Positive
4	10875	Memory	Positive
4	10882	Memory	Positive
4	10884	Memory	Positive
4	10889	Memory	Positive
4	10904	Memory	Positive
4	10925	Naive	Positive
4	10938	Memory	Positive
4	10943	Memory	Positive
4	10944	Memory	Positive
4	10946	Memory	Positive
4	10961	Memory	Positive
4	10981	Memory	Positive
4	10985	Memory	Positive
4	10989	Memory	Positive
4	11035	Memory	Positive
4	11067	Memory	Positive
4	11070	Memory	Positive
4	11102	Memory	Positive
4	11114	Memory	Positive
4	11143	Memory	Positive
4	11165	Memory	Positive
4	11200	Memory	Positive
4	11209	Memory	Positive
4	11251	Memory	Positive
4	11259	Memory	Positive
4	11264	Memory	Positive
4	11270	Memory	Positive
4	11277	Memory	Positive
4	11309	Memory	Positive
4	11312	Memory	Positive
4	11336	Memory	Positive
4	11346	Memory	Positive
4	11350	Memory	Positive
4	11362	Memory	Positive
4	11368	Memory	Positive
4	11369	Memory	Positive
4	11372	Memory	Positive
4	11529	Memory	Positive
4	11574	Memory	Positive
4	11583	Memory	Positive
4	11584	Memory	Positive
4	11599	Memory	Positive
4	11605	Memory	Positive
4	11613	Memory	Positive
4	11627	Memory	Positive
4	11639	Naive	Positive
4	11640	Memory	Positive
4	11687	Memory	Positive
4	11721	Memory	Positive
4	11837	Memory	Positive
4	11845	Memory	Positive
4	11858	Memory	Positive
4	11859	Memory	Positive
4	11894	Memory	Positive
4	11897	Memory	Positive
4	11905	Memory	Positive
4	11934	Memory	Positive
4	12000	Memory	Positive
4	12001	Memory	Positive
4	12002	Memory	Positive
4	12021	Memory	Positive
4	12029	Memory	Positive
4	12031	Memory	Positive
4	12047	Memory	Positive
4	12119	Memory	Positive
4	12145	Memory	Positive
4	12162	Memory	Positive
4	12197	Memory	Positive
4	12202	Naive	Positive
4	12224	Naive	Positive
4	12258	Memory	Positive
4	12266	Memory	Positive
4	12286	Memory	Positive
4	12298	Memory	Positive
4	12301	Memory	Positive
4	12319	Memory	Positive
4	12326	Memory	Positive
4	12340	Memory	Positive
4	12342	Memory	Positive
4	12365	Memory	Positive
4	12386	Memory	Positive
4	12394	Memory	Positive
4	12395	Memory	Positive
4	12417	Naive	Positive
4	12459	Memory	Positive
4	12461	Memory	Positive
4	12464	Memory	Positive
4	12473	Memory	Positive
4	12500	Memory	Positive
4	12512	Memory	Positive
4	12514	Memory	Positive
4	12524	Memory	Positive
4	12528	Memory	Positive
4	12549	Memory	Positive
4	12570	Memory	Positive
4	12572	Memory	Positive
4	12584	Memory	Positive
4	12591	Memory	Positive
4	12616	Memory	Positive
4	12618	Memory	Positive
4	12630	Memory	Positive
4	12634	Memory	Positive
4	12656	Memory	Positive
4	12687	Memory	Positive
4	12698	Memory	Positive
4	12712	Memory	Positive
4	12727	Memory	Positive
4	12768	Memory	Positive
4	12802	Memory	Positive
4	12834	Memory	Positive
4	12840	Memory	Positive
4	12946	Memory	Positive
4	12958	Memory	Positive
4	12961	Memory	Positive
4	12963	Memory	Positive
4	12992	Memory	Positive
4	13018	Memory	Positive
4	13078	Memory	Positive
4	13128	Memory	Positive
4	13129	Memory	Positive
4	13136	Memory	Positive
4	13242	Naive	Positive
4	13263	Memory	Positive
4	13328	Naive	Positive
4	13335	Memory	Positive
4	13385	Memory	Positive
4	13408	Memory	Positive
4	13414	Memory	Positive
4	13416	Memory	Positive
4	13450	Memory	Positive
4	13452	Memory	Positive
4	13459	Memory	Positive
4	13489	Memory	Positive
4	13501	Memory	Positive
4	13505	Memory	Positive
4	13513	Naive	Positive
4	13521	Memory	Positive
4	13546	Memory	Positive
4	13547	Memory	Positive
4	13557	Naive	Positive
4	13593	Memory	Positive
4	13626	Memory	Positive
4	13649	Memory	Positive
4	13683	Memory	Positive
4	13716	Memory	Positive
4	13753	Naive	Positive
4	13795	Memory	Positive
4	13813	Naive	Positive
4	13826	Memory	Positive
4	13842	Memory	Positive
4	13854	Memory	Positive
4	13863	Memory	Positive
4	13871	Memory	Positive
4	13917	Memory	Positive
4	13925	Memory	Positive
4	13928	Memory	Positive
4	13948	Memory	Positive
4	13956	Memory	Positive
4	13958	Memory	Positive
4	13976	Memory	Positive
4	14029	Memory	Positive
4	14037	Memory	Positive
4	14050	Memory	Positive
4	14051	Naive	Positive
4	14055	Memory	Positive
4	14114	Memory	Positive
4	14138	Memory	Positive
4	14154	Memory	Positive
4	14196	Memory	Positive
4	14221	Memory	Positive
4	14246	Memory	Positive
4	14248	Memory	Positive
4	14271	Memory	Positive
4	14284	Memory	Positive
4	14288	Memory	Positive
4	14303	Memory	Positive
4	14330	Memory	Positive
4	14336	Memory	Positive
4	14337	Memory	Positive
4	14348	Memory	Positive
4	14402	Memory	Positive
4	14440	Memory	Positive
4	14461	Memory	Positive
4	14473	Naive	Positive
4	14492	Memory	Positive
4	14512	Memory	Positive
4	14550	Memory	Positive
4	14563	Memory	Positive
4	14568	Memory	Positive
4	14569	Memory	Positive
4	14584	Memory	Positive
4	14595	Memory	Positive
4	14616	Memory	Positive
4	14623	Memory	Positive
4	14642	Memory	Positive
4	14646	Memory	Positive
4	14648	Naive	Positive
4	14674	Memory	Positive
4	14687	Memory	Positive
4	14699	Memory	Positive
4	14747	Memory	Positive
4	14770	Memory	Positive
4	14771	Memory	Positive
4	14792	Memory	Positive
4	14825	Memory	Positive
4	14837	Memory	Positive
4	14842	Memory	Positive
4	14854	Memory	Positive
4	14901	Memory	Positive
4	14903	Naive	Positive
4	14908	Naive	Positive
4	14911	Memory	Positive
4	14915	Memory	Positive
4	14928	Memory	Positive
4	14944	Memory	Positive
4	14963	Memory	Positive
4	14975	Memory	Positive
4	14977	Memory	Positive
4	14984	Memory	Positive
4	15011	Memory	Positive
4	15020	Memory	Positive
4	15054	Memory	Positive
4	15061	Memory	Positive
4	15071	Naive	Positive
4	15124	Memory	Positive
4	15135	Memory	Positive
4	15139	Memory	Positive
4	15155	Naive	Positive
4	15163	Memory	Positive
4	15167	Memory	Positive
4	15175	Memory	Positive
4	15221	Memory	Positive
4	15232	Memory	Positive
4	15269	Memory	Positive
4	15289	Memory	Positive
4	15291	Memory	Positive
4	15303	Memory	Positive
4	15308	Memory	Positive
4	15320	Naive	Positive
4	15327	Memory	Positive
4	15384	Naive	Positive
4	15389	Memory	Positive
4	15396	Memory	Positive
4	15404	Memory	Positive
4	15416	Naive	Positive
4	15417	Memory	Positive
4	15428	Memory	Positive
4	15432	Memory	Positive
4	15434	Memory	Positive
4	15440	Memory	Positive
4	15457	Memory	Positive
4	15467	Memory	Positive
4	15475	Memory	Positive
4	15511	Memory	Positive
4	15568	Memory	Positive
4	15590	Memory	Positive
4	15610	Memory	Positive
4	15613	Memory	Positive
4	15623	Memory	Positive
4	15627	Naive	Positive
4	15650	Memory	Positive
4	15676	Memory	Positive
4	15694	Memory	Positive
4	15704	Memory	Positive
4	15707	Memory	Positive
4	15708	Memory	Positive
4	15716	Memory	Positive
4	15717	Memory	Positive
4	15720	Naive	Positive
4	15721	Memory	Positive
4	15722	Naive	Positive
4	15724	Memory	Positive
4	15728	Memory	Positive
4	15755	Memory	Positive
4	15769	Memory	Positive
4	15770	Memory	Positive
4	15773	Memory	Positive
4	15793	Memory	Positive
4	15850	Memory	Positive
4	15852	Memory	Positive
4	15853	Memory	Positive
4	15861	Memory	Positive
4	15867	Memory	Positive
4	15868	Memory	Positive
4	15889	Memory	Positive
4	15898	Memory	Positive
4	15904	Memory	Positive
4	15917	Memory	Positive
4	15930	Memory	Positive
4	15936	Naive	Positive
4	15957	Memory	Positive
4	15974	Memory	Positive
4	15975	Memory	Positive
4	15994	Memory	Positive
4	15999	Memory	Positive
4	16031	Memory	Positive
4	16032	Memory	Positive
4	16042	Memory	Positive
4	16051	Naive	Positive
4	16072	Memory	Positive
4	16076	Memory	Positive
4	16101	Memory	Positive
4	16133	Memory	Positive
4	16164	Memory	Positive
4	16173	Memory	Positive
4	16186	Memory	Positive
4	16194	Memory	Positive
4	16208	Memory	Positive
4	16220	Memory	Positive
4	16241	Memory	Positive
4	16242	Memory	Positive
4	16247	Memory	Positive
4	16253	Memory	Positive
4	16263	Memory	Positive
4	16267	Memory	Positive
4	16288	Memory	Positive
4	16308	Memory	Positive
4	16317	Memory	Positive
4	16332	Memory	Positive
4	16339	Naive	Positive
4	16363	Memory	Positive
4	16366	Memory	Positive
4	16387	Memory	Positive
4	16389	Memory	Positive
4	16409	Memory	Positive
4	16412	Memory	Positive
4	16421	Memory	Positive
4	16432	Memory	Positive
4	16480	Memory	Positive
4	16484	Memory	Positive
4	16489	Memory	Positive
4	16537	Memory	Positive
4	16545	Memory	Positive
4	16558	Memory	Positive
4	16572	Memory	Positive
4	16591	Memory	Positive
4	16609	Memory	Positive
4	16654	Memory	Positive
4	16701	Memory	Positive
4	16707	Memory	Positive
4	16714	Memory	Positive
4	16727	Memory	Positive
4	16735	Memory	Positive
4	16743	Memory	Positive
4	16757	Memory	Positive
4	16780	Memory	Positive
4	16790	Memory	Positive
4	16804	Memory	Positive
4	16836	Memory	Positive
4	16839	Memory	Positive
4	16844	Memory	Positive
4	16849	Memory	Positive
4	16854	Memory	Positive
4	16861	Memory	Positive
4	16926	Memory	Positive
4	16984	Memory	Positive
4	16992	Memory	Positive
4	17053	Memory	Positive
4	17064	Memory	Positive
4	17066	Memory	Positive
4	17071	Memory	Positive
4	17088	Memory	Positive
4	17092	Memory	Positive
4	17093	Memory	Positive
4	17095	Naive	Positive
4	17113	Memory	Positive
4	17117	Memory	Positive
4	17137	Memory	Positive
4	17138	Memory	Positive
4	17147	Memory	Positive
4	17172	Memory	Positive
4	17178	Memory	Positive
4	17193	Memory	Positive
4	17207	Memory	Positive
4	17208	Memory	Positive
4	17227	Memory	Positive
4	17236	Memory	Positive
4	17247	Memory	Positive
4	17256	Memory	Positive
4	17289	Memory	Positive
4	17291	Memory	Positive
4	17318	Memory	Positive
4	17320	Memory	Positive
4	17322	Memory	Positive
4	17327	Memory	Positive
4	17376	Naive	Positive
4	17389	Memory	Positive
4	17399	Memory	Positive
4	17409	Memory	Positive
4	17437	Naive	Positive
4	17493	Memory	Positive
4	17499	Memory	Positive
4	17531	Memory	Positive
4	17536	Memory	Positive
4	17537	Memory	Positive
4	17569	Memory	Positive
4	17611	Memory	Positive
4	17628	Memory	Positive
4	17674	Memory	Positive
4	17699	Memory	Positive
4	17707	Memory	Positive
4	17729	Memory	Positive
4	17763	Memory	Positive
4	17766	Memory	Positive
4	17793	Memory	Positive
4	17797	Memory	Positive
4	17811	Memory	Positive
4	17847	Memory	Positive
4	17850	Memory	Positive
4	17863	Memory	Positive
4	17927	Memory	Positive
4	17939	Memory	Positive
4	17961	Memory	Positive
4	17963	Memory	Positive
4	17969	Memory	Positive
4	18008	Memory	Positive
4	18044	Memory	Positive
4	18056	Memory	Positive
4	18068	Memory	Positive
4	18074	Memory	Positive
4	18093	Memory	Positive
4	18103	Memory	Positive
4	18109	Memory	Positive
4	18114	Memory	Positive
4	18150	Memory	Positive
4	18176	Memory	Positive
4	18197	Memory	Positive
4	18241	Memory	Positive
4	18275	Memory	Positive
4	18305	Memory	Positive
4	18332	Memory	Positive
4	18361	Memory	Positive
4	18390	Naive	Positive
4	18404	Memory	Positive
4	18438	Memory	Positive
4	18483	Memory	Positive
4	18488	Memory	Positive
4	18495	Memory	Positive
4	18497	Memory	Positive
4	18566	Memory	Positive
4	18568	Memory	Positive
4	18666	Memory	Positive
4	18688	Memory	Positive
4	18710	Memory	Positive
4	18722	Memory	Positive
4	18730	Memory	Positive
4	18735	Memory	Positive
4	18760	Memory	Positive
4	18773	Naive	Positive
4	18803	Memory	Positive
4	18826	Memory	Positive
4	18829	Memory	Positive
4	18847	Memory	Positive
4	18863	Memory	Positive
4	18872	Memory	Positive
4	18916	Memory	Positive
4	18934	Memory	Positive
4	18984	Memory	Positive
4	19007	Memory	Positive
4	19011	Memory	Positive
4	19027	Memory	Positive
4	19031	Memory	Positive
4	19034	Memory	Positive
4	19068	Memory	Positive
4	19115	Memory	Positive
4	19186	Memory	Positive
4	19189	Memory	Positive
4	19222	Memory	Positive
4	19223	Memory	Positive
4	19225	Memory	Positive
4	19270	Memory	Positive
4	19275	Memory	Positive
4	19386	Memory	Positive
4	19389	Memory	Positive
4	19395	Memory	Positive
4	19408	Memory	Positive
4	19412	Memory	Positive
4	19421	Memory	Positive
4	19428	Memory	Positive
4	19429	Memory	Positive
4	19454	Memory	Positive
4	19467	Memory	Positive
4	19470	Memory	Positive
4	19475	Memory	Positive
4	19481	Memory	Positive
4	19493	Memory	Positive
4	19530	Memory	Positive
4	19559	Memory	Positive
4	19577	Memory	Positive
4	19588	Memory	Positive
4	19594	Memory	Positive
4	19614	Memory	Positive
4	19627	Memory	Positive
4	19643	Memory	Positive
4	19647	Memory	Positive
4	19649	Memory	Positive
4	19650	Memory	Positive
4	19651	Memory	Positive
4	19660	Memory	Positive
4	19669	Memory	Positive
4	19672	Memory	Positive
4	19693	Memory	Positive
