## Supplementary Tables for "Epstein-Barr Virus Orchestrates Spatial Reorganization and Immunomodulation within the Classic Hodgkin Lymphoma Tumor Microenvironment": Supp_Table_15 SuppFig2g_data.csv (part 3 of 3)

Core	cellLabel	cell_type	EBV_status
4	19729	Memory	Positive
4	19735	Memory	Positive
4	19770	Memory	Positive
4	19779	Memory	Positive
4	19822	Memory	Positive
4	19823	Memory	Positive
4	19861	Memory	Positive
4	19865	Memory	Positive
4	19870	Memory	Positive
4	19932	Memory	Positive
4	19950	Memory	Positive
4	19974	Memory	Positive
4	19984	Memory	Positive
4	19992	Memory	Positive
4	20022	Memory	Positive
4	20033	Memory	Positive
4	20069	Memory	Positive
4	20082	Memory	Positive
4	20090	Memory	Positive
4	20094	Memory	Positive
4	20100	Memory	Positive
4	20121	Memory	Positive
4	20134	Memory	Positive
4	20140	Memory	Positive
4	20143	Memory	Positive
4	20145	Naive	Positive
4	20146	Memory	Positive
4	20173	Memory	Positive
4	20188	Memory	Positive
4	20261	Memory	Positive
4	20266	Naive	Positive
4	20282	Memory	Positive
4	20287	Memory	Positive
4	20305	Memory	Positive
4	20313	Memory	Positive
4	20327	Memory	Positive
4	20333	Memory	Positive
4	20408	Memory	Positive
4	20428	Memory	Positive
4	20444	Naive	Positive
4	20489	Memory	Positive
4	20497	Memory	Positive
4	20511	Memory	Positive
4	20534	Memory	Positive
4	20547	Memory	Positive
4	20558	Memory	Positive
4	20575	Memory	Positive
4	20581	Memory	Positive
4	20587	Memory	Positive
4	20588	Memory	Positive
4	20634	Memory	Positive
4	20664	Memory	Positive
4	20667	Naive	Positive
4	20675	Memory	Positive
4	20682	Memory	Positive
4	20721	Memory	Positive
4	20760	Memory	Positive
4	20766	Memory	Positive
4	20788	Memory	Positive
4	20806	Memory	Positive
4	20855	Memory	Positive
4	20867	Memory	Positive
4	20876	Memory	Positive
4	20990	Memory	Positive
4	20992	Memory	Positive
4	21014	Memory	Positive
4	21029	Memory	Positive
4	21035	Memory	Positive
4	21055	Memory	Positive
4	21103	Memory	Positive
4	21118	Memory	Positive
4	21146	Memory	Positive
4	21168	Memory	Positive
4	21170	Memory	Positive
4	21213	Memory	Positive
4	21214	Memory	Positive
4	21255	Memory	Positive
4	21312	Memory	Positive
4	21359	Memory	Positive
4	21361	Memory	Positive
4	21364	Memory	Positive
4	21369	Memory	Positive
4	21390	Memory	Positive
4	21413	Memory	Positive
4	21415	Memory	Positive
4	21456	Memory	Positive
4	21457	Memory	Positive
4	21461	Memory	Positive
4	21463	Memory	Positive
4	21520	Memory	Positive
4	21528	Memory	Positive
4	21538	Memory	Positive
4	21558	Memory	Positive
4	21573	Memory	Positive
4	21578	Memory	Positive
4	21579	Memory	Positive
4	21606	Memory	Positive
4	21658	Memory	Positive
4	21668	Memory	Positive
4	21677	Memory	Positive
4	21686	Memory	Positive
4	21687	Memory	Positive
4	21712	Memory	Positive
4	21727	Memory	Positive
4	21730	Memory	Positive
4	21744	Memory	Positive
4	21749	Memory	Positive
4	21764	Memory	Positive
4	21769	Memory	Positive
4	21778	Memory	Positive
4	21807	Memory	Positive
4	21808	Naive	Positive
4	21826	Memory	Positive
4	21861	Memory	Positive
4	21867	Naive	Positive
4	21883	Memory	Positive
4	21897	Memory	Positive
4	21901	Memory	Positive
4	21904	Memory	Positive
4	21908	Memory	Positive
4	21938	Memory	Positive
4	21951	Memory	Positive
4	21977	Memory	Positive
4	21984	Memory	Positive
4	22001	Memory	Positive
4	22006	Memory	Positive
4	22016	Memory	Positive
4	22017	Memory	Positive
4	22041	Memory	Positive
4	22049	Memory	Positive
4	22068	Memory	Positive
4	22102	Memory	Positive
4	22134	Memory	Positive
4	22160	Memory	Positive
4	22162	Memory	Positive
4	22200	Memory	Positive
4	22206	Memory	Positive
4	22244	Memory	Positive
4	22249	Memory	Positive
4	22251	Memory	Positive
4	22268	Memory	Positive
4	22273	Memory	Positive
4	22274	Memory	Positive
4	22280	Memory	Positive
4	22289	Memory	Positive
4	22294	Memory	Positive
4	22333	Memory	Positive
4	22352	Memory	Positive
4	22386	Memory	Positive
4	22390	Memory	Positive
4	22395	Naive	Positive
4	22405	Memory	Positive
4	22436	Memory	Positive
4	22456	Naive	Positive
4	22478	Memory	Positive
4	22534	Memory	Positive
4	22541	Memory	Positive
4	22549	Memory	Positive
4	22556	Memory	Positive
4	22604	Memory	Positive
4	22606	Memory	Positive
4	22607	Memory	Positive
4	22623	Memory	Positive
4	22626	Memory	Positive
4	22635	Memory	Positive
4	22642	Memory	Positive
4	22644	Memory	Positive
4	22645	Memory	Positive
4	22656	Memory	Positive
4	22734	Memory	Positive
4	22748	Memory	Positive
4	22786	Memory	Positive
4	22787	Memory	Positive
4	22797	Memory	Positive
4	22799	Memory	Positive
4	22801	Memory	Positive
4	22818	Memory	Positive
4	22819	Memory	Positive
4	22870	Memory	Positive
4	22884	Memory	Positive
4	22920	Memory	Positive
4	22938	Memory	Positive
4	22943	Naive	Positive
4	22959	Memory	Positive
4	22962	Memory	Positive
4	22968	Memory	Positive
4	22990	Memory	Positive
4	22991	Memory	Positive
4	22994	Memory	Positive
4	23001	Memory	Positive
4	23002	Memory	Positive
4	23021	Memory	Positive
4	23049	Memory	Positive
4	23082	Memory	Positive
4	23085	Memory	Positive
4	23100	Memory	Positive
4	23118	Memory	Positive
4	23119	Memory	Positive
4	23126	Memory	Positive
4	23136	Memory	Positive
4	23192	Memory	Positive
4	23206	Memory	Positive
4	23233	Memory	Positive
4	23235	Memory	Positive
4	23237	Memory	Positive
4	23242	Memory	Positive
4	23244	Memory	Positive
4	23273	Memory	Positive
4	23274	Memory	Positive
4	23279	Memory	Positive
4	23284	Memory	Positive
4	23285	Memory	Positive
4	23311	Memory	Positive
4	23350	Memory	Positive
4	23367	Memory	Positive
4	23380	Memory	Positive
4	23393	Memory	Positive
4	23395	Memory	Positive
4	23401	Memory	Positive
4	23404	Memory	Positive
4	23411	Memory	Positive
4	23434	Memory	Positive
4	23435	Memory	Positive
4	23447	Memory	Positive
4	23458	Memory	Positive
4	23463	Memory	Positive
4	23470	Memory	Positive
4	23479	Memory	Positive
4	23496	Memory	Positive
4	23514	Naive	Positive
4	23528	Memory	Positive
4	23539	Memory	Positive
4	23541	Memory	Positive
4	23548	Memory	Positive
4	23581	Memory	Positive
4	23582	Memory	Positive
4	23601	Memory	Positive
4	23605	Memory	Positive
4	23619	Memory	Positive
4	23620	Memory	Positive
4	23622	Naive	Positive
4	23640	Memory	Positive
4	23663	Memory	Positive
4	23670	Memory	Positive
4	23680	Memory	Positive
4	23695	Memory	Positive
4	23726	Memory	Positive
4	23732	Memory	Positive
4	23737	Memory	Positive
4	23751	Memory	Positive
4	23763	Memory	Positive
4	23771	Memory	Positive
4	23780	Memory	Positive
4	23796	Memory	Positive
4	23812	Memory	Positive
4	23831	Memory	Positive
4	23837	Memory	Positive
4	23876	Memory	Positive
4	23923	Memory	Positive
4	23935	Memory	Positive
4	23975	Memory	Positive
4	23979	Memory	Positive
4	23992	Memory	Positive
4	23994	Memory	Positive
4	24009	Memory	Positive
4	24022	Memory	Positive
4	24024	Memory	Positive
4	24029	Memory	Positive
4	24035	Memory	Positive
4	24053	Memory	Positive
4	24080	Memory	Positive
4	24121	Memory	Positive
4	24128	Memory	Positive
4	24141	Memory	Positive
4	24160	Memory	Positive
4	24172	Memory	Positive
4	24177	Memory	Positive
4	24192	Memory	Positive
4	24199	Memory	Positive
4	24201	Memory	Positive
4	24204	Memory	Positive
4	24237	Memory	Positive
4	24247	Naive	Positive
4	24255	Memory	Positive
4	24258	Memory	Positive
4	24268	Memory	Positive
4	24274	Memory	Positive
4	24288	Memory	Positive
4	24289	Naive	Positive
4	24304	Naive	Positive
4	24314	Memory	Positive
4	24320	Memory	Positive
4	24365	Memory	Positive
4	24382	Memory	Positive
4	24403	Memory	Positive
4	24418	Memory	Positive
4	24428	Memory	Positive
4	24430	Memory	Positive
4	24446	Memory	Positive
4	24456	Memory	Positive
4	24474	Memory	Positive
4	24479	Memory	Positive
4	24489	Memory	Positive
4	24497	Memory	Positive
4	24504	Memory	Positive
4	24505	Memory	Positive
4	24507	Memory	Positive
4	24550	Memory	Positive
4	24572	Memory	Positive
4	24573	Memory	Positive
4	24667	Memory	Positive
4	24668	Memory	Positive
4	24675	Memory	Positive
4	24687	Memory	Positive
4	24697	Memory	Positive
4	24746	Memory	Positive
4	24750	Memory	Positive
4	24770	Memory	Positive
4	24785	Memory	Positive
4	24792	Memory	Positive
4	24801	Memory	Positive
4	24821	Memory	Positive
4	24826	Memory	Positive
4	24831	Memory	Positive
4	24851	Memory	Positive
4	24887	Memory	Positive
4	24910	Memory	Positive
4	24920	Memory	Positive
4	24930	Memory	Positive
4	24937	Memory	Positive
4	24944	Memory	Positive
4	24953	Memory	Positive
4	24981	Memory	Positive
4	25024	Memory	Positive
4	25030	Memory	Positive
4	25044	Memory	Positive
4	25050	Memory	Positive
4	25051	Memory	Positive
4	25055	Memory	Positive
4	25085	Memory	Positive
4	25108	Memory	Positive
4	25113	Memory	Positive
4	25120	Memory	Positive
4	25140	Memory	Positive
4	25149	Memory	Positive
4	25176	Memory	Positive
4	25189	Memory	Positive
4	25195	Memory	Positive
4	25196	Memory	Positive
4	25238	Memory	Positive
4	25249	Memory	Positive
4	25251	Memory	Positive
4	25256	Memory	Positive
4	25260	Memory	Positive
4	25317	Memory	Positive
4	25361	Memory	Positive
4	25376	Memory	Positive
4	25407	Memory	Positive
4	25422	Memory	Positive
4	25437	Memory	Positive
4	25441	Memory	Positive
4	25444	Memory	Positive
4	25447	Memory	Positive
4	25452	Naive	Positive
4	25526	Memory	Positive
4	25531	Memory	Positive
4	25532	Memory	Positive
4	25543	Memory	Positive
4	25547	Memory	Positive
4	25558	Memory	Positive
4	25568	Memory	Positive
4	25594	Naive	Positive
4	25623	Memory	Positive
4	25659	Memory	Positive
4	25669	Memory	Positive
4	25729	Memory	Positive
4	25736	Memory	Positive
4	25795	Memory	Positive
4	25867	Memory	Positive
4	25872	Memory	Positive
4	25874	Memory	Positive
4	25893	Memory	Positive
4	25894	Memory	Positive
4	25896	Memory	Positive
4	25905	Memory	Positive
4	25906	Memory	Positive
4	25918	Memory	Positive
4	25920	Memory	Positive
4	25931	Memory	Positive
4	25940	Naive	Positive
4	25942	Memory	Positive
4	25958	Memory	Positive
4	26006	Memory	Positive
4	26014	Memory	Positive
4	26024	Memory	Positive
4	26029	Memory	Positive
4	26032	Naive	Positive
4	26049	Memory	Positive
4	26058	Memory	Positive
4	26060	Memory	Positive
4	26064	Memory	Positive
4	26074	Memory	Positive
4	26075	Memory	Positive
4	26079	Memory	Positive
4	26081	Memory	Positive
4	26102	Memory	Positive
4	26121	Naive	Positive
4	26122	Memory	Positive
4	26131	Memory	Positive
4	26132	Memory	Positive
4	26153	Memory	Positive
4	26184	Memory	Positive
4	26186	Memory	Positive
4	26189	Memory	Positive
4	26214	Memory	Positive
4	26236	Memory	Positive
4	26254	Memory	Positive
4	26256	Memory	Positive
4	26258	Memory	Positive
4	26285	Memory	Positive
4	26314	Memory	Positive
4	26317	Memory	Positive
4	26324	Memory	Positive
4	26344	Memory	Positive
4	26348	Memory	Positive
4	26363	Memory	Positive
4	26367	Memory	Positive
4	26395	Memory	Positive
4	26398	Memory	Positive
4	26401	Memory	Positive
4	26422	Memory	Positive
4	26424	Memory	Positive
4	26425	Memory	Positive
4	26437	Memory	Positive
4	26446	Memory	Positive
4	26467	Memory	Positive
4	26475	Memory	Positive
4	26518	Memory	Positive
4	26527	Memory	Positive
4	26565	Memory	Positive
4	26585	Memory	Positive
4	26617	Memory	Positive
4	26625	Memory	Positive
4	26643	Memory	Positive
4	26645	Memory	Positive
4	26647	Naive	Positive
4	26669	Memory	Positive
4	26686	Memory	Positive
4	26701	Memory	Positive
4	26713	Memory	Positive
4	26718	Memory	Positive
4	26737	Memory	Positive
4	26748	Memory	Positive
4	26749	Memory	Positive
4	26755	Memory	Positive
4	26761	Memory	Positive
4	26765	Memory	Positive
4	26773	Memory	Positive
4	26854	Memory	Positive
4	26871	Memory	Positive
4	26881	Memory	Positive
4	26884	Memory	Positive
4	26888	Memory	Positive
4	26895	Memory	Positive
4	26901	Memory	Positive
4	26907	Memory	Positive
4	26911	Memory	Positive
4	26914	Memory	Positive
4	26930	Memory	Positive
4	26943	Memory	Positive
4	26960	Naive	Positive
4	26967	Memory	Positive
4	26970	Memory	Positive
4	26980	Memory	Positive
4	26992	Memory	Positive
4	26993	Memory	Positive
4	27011	Memory	Positive
4	27044	Memory	Positive
4	27051	Naive	Positive
4	27072	Memory	Positive
4	27094	Memory	Positive
4	27097	Memory	Positive
4	27109	Memory	Positive
4	27147	Memory	Positive
4	27171	Memory	Positive
4	27176	Memory	Positive
4	27182	Memory	Positive
4	27196	Memory	Positive
4	27205	Memory	Positive
4	27221	Memory	Positive
4	27230	Memory	Positive
4	27236	Memory	Positive
4	27248	Memory	Positive
4	27266	Memory	Positive
4	27275	Memory	Positive
4	27287	Memory	Positive
4	27292	Memory	Positive
4	27299	Memory	Positive
4	27317	Memory	Positive
4	27324	Memory	Positive
4	27328	Memory	Positive
4	27387	Memory	Positive
4	27417	Memory	Positive
4	27452	Memory	Positive
4	27453	Naive	Positive
4	27457	Memory	Positive
4	27478	Memory	Positive
4	27483	Memory	Positive
4	27494	Memory	Positive
4	27514	Memory	Positive
4	27529	Memory	Positive
4	27542	Memory	Positive
4	27556	Memory	Positive
4	27580	Naive	Positive
4	27603	Memory	Positive
4	27615	Memory	Positive
4	27628	Memory	Positive
4	27663	Memory	Positive
4	27683	Memory	Positive
4	27704	Memory	Positive
4	27708	Naive	Positive
4	27741	Memory	Positive
4	27746	Memory	Positive
4	27760	Memory	Positive
4	27793	Memory	Positive
4	27819	Memory	Positive
4	27839	Memory	Positive
4	27859	Memory	Positive
4	27902	Memory	Positive
4	27913	Memory	Positive
4	27915	Memory	Positive
4	27935	Memory	Positive
4	27942	Memory	Positive
4	27947	Memory	Positive
4	27958	Memory	Positive
4	27964	Memory	Positive
4	27976	Memory	Positive
4	27998	Memory	Positive
4	28010	Memory	Positive
4	28012	Naive	Positive
4	28040	Memory	Positive
4	28051	Memory	Positive
4	28056	Memory	Positive
4	28059	Memory	Positive
4	28082	Memory	Positive
4	28085	Memory	Positive
4	28087	Memory	Positive
4	28127	Memory	Positive
4	28130	Memory	Positive
4	28131	Naive	Positive
4	28159	Memory	Positive
4	28161	Memory	Positive
4	28189	Memory	Positive
4	28212	Memory	Positive
4	28223	Memory	Positive
4	28224	Naive	Positive
4	28250	Memory	Positive
4	28257	Memory	Positive
4	28267	Memory	Positive
4	28269	Memory	Positive
4	28283	Naive	Positive
4	28309	Memory	Positive
4	28348	Memory	Positive
4	28367	Memory	Positive
4	28371	Memory	Positive
4	28388	Memory	Positive
4	28398	Memory	Positive
4	28401	Memory	Positive
4	28417	Memory	Positive
4	28420	Memory	Positive
4	28448	Memory	Positive
4	28459	Naive	Positive
4	28463	Memory	Positive
4	28464	Memory	Positive
4	28482	Memory	Positive
4	28506	Memory	Positive
4	28518	Memory	Positive
4	28556	Naive	Positive
4	28560	Naive	Positive
4	28577	Memory	Positive
4	28586	Memory	Positive
4	28589	Memory	Positive
4	28610	Memory	Positive
4	28664	Memory	Positive
4	28698	Memory	Positive
4	28706	Memory	Positive
4	28712	Naive	Positive
4	28727	Naive	Positive
4	28756	Memory	Positive
4	28811	Naive	Positive
4	28820	Memory	Positive
4	28826	Naive	Positive
4	28846	Memory	Positive
4	28853	Memory	Positive
4	28858	Memory	Positive
4	28889	Memory	Positive
4	28916	Memory	Positive
4	28925	Memory	Positive
4	28930	Memory	Positive
4	28941	Memory	Positive
4	28942	Memory	Positive
4	28950	Memory	Positive
4	28974	Memory	Positive
4	29000	Memory	Positive
4	29004	Memory	Positive
4	29007	Memory	Positive
4	29024	Memory	Positive
4	29031	Memory	Positive
4	29082	Memory	Positive
4	29166	Memory	Positive
4	29206	Memory	Positive
4	29219	Memory	Positive
4	29241	Memory	Positive
4	29265	Memory	Positive
4	29269	Memory	Positive
4	29279	Memory	Positive
4	29281	Memory	Positive
4	29284	Memory	Positive
4	29291	Memory	Positive
4	29292	Memory	Positive
4	29306	Memory	Positive
4	29315	Memory	Positive
4	29337	Memory	Positive
4	29360	Memory	Positive
4	29362	Memory	Positive
4	29373	Memory	Positive
4	29397	Naive	Positive
4	29409	Memory	Positive
4	29443	Memory	Positive
4	29449	Memory	Positive
4	29474	Memory	Positive
4	29517	Naive	Positive
4	29521	Memory	Positive
4	29527	Memory	Positive
4	29533	Memory	Positive
4	29547	Memory	Positive
4	29569	Memory	Positive
4	29577	Memory	Positive
4	29598	Memory	Positive
4	29660	Memory	Positive
4	29661	Memory	Positive
4	29675	Memory	Positive
4	29678	Memory	Positive
4	29688	Memory	Positive
4	29711	Memory	Positive
4	29728	Memory	Positive
4	29746	Memory	Positive
4	29752	Memory	Positive
4	29766	Memory	Positive
4	29768	Memory	Positive
4	29805	Memory	Positive
4	29832	Memory	Positive
4	29834	Memory	Positive
4	29860	Memory	Positive
4	29873	Memory	Positive
4	29888	Memory	Positive
4	29920	Memory	Positive
4	29925	Memory	Positive
4	29930	Memory	Positive
4	29956	Memory	Positive
4	29976	Memory	Positive
4	29992	Memory	Positive
4	29998	Memory	Positive
4	30017	Memory	Positive
4	30020	Memory	Positive
4	30032	Naive	Positive
4	30033	Memory	Positive
4	30046	Memory	Positive
4	30047	Memory	Positive
4	30052	Memory	Positive
4	30056	Memory	Positive
4	30090	Memory	Positive
4	30116	Memory	Positive
4	30127	Memory	Positive
4	30191	Memory	Positive
4	30202	Memory	Positive
4	30213	Memory	Positive
4	30244	Memory	Positive
4	30259	Memory	Positive
4	30288	Memory	Positive
4	30300	Memory	Positive
4	30303	Memory	Positive
4	30332	Memory	Positive
4	30336	Memory	Positive
4	30337	Memory	Positive
4	30359	Memory	Positive
4	30368	Memory	Positive
4	30377	Memory	Positive
4	30388	Memory	Positive
4	30392	Memory	Positive
4	30400	Memory	Positive
4	30404	Memory	Positive
4	30405	Memory	Positive
4	30412	Naive	Positive
4	30436	Memory	Positive
4	30487	Naive	Positive
4	30516	Memory	Positive
4	30530	Memory	Positive
4	30555	Memory	Positive
4	30556	Memory	Positive
4	30562	Naive	Positive
4	30567	Memory	Positive
4	30571	Memory	Positive
4	30603	Memory	Positive
4	30630	Memory	Positive
4	30647	Memory	Positive
4	30736	Memory	Positive
4	30771	Memory	Positive
4	30777	Memory	Positive
4	30815	Memory	Positive
4	30862	Naive	Positive
4	30928	Memory	Positive
4	30929	Memory	Positive
4	30991	Memory	Positive
4	31007	Memory	Positive
4	31018	Memory	Positive
4	31090	Memory	Positive
4	31093	Memory	Positive
4	31100	Memory	Positive
4	31118	Memory	Positive
4	31120	Memory	Positive
4	31147	Memory	Positive
4	31182	Naive	Positive
4	31204	Memory	Positive
4	31206	Naive	Positive
4	31215	Memory	Positive
4	31240	Memory	Positive
4	31248	Memory	Positive
4	31255	Memory	Positive
4	31257	Memory	Positive
4	31267	Naive	Positive
4	31293	Memory	Positive
4	31311	Memory	Positive
4	31325	Naive	Positive
4	31370	Memory	Positive
4	31374	Memory	Positive
4	31384	Memory	Positive
4	31421	Memory	Positive
4	31430	Memory	Positive
4	31457	Memory	Positive
4	31511	Memory	Positive
4	31566	Naive	Positive
4	31574	Memory	Positive
4	31578	Memory	Positive
4	31613	Memory	Positive
4	31626	Memory	Positive
4	31631	Naive	Positive
4	31635	Naive	Positive
4	31643	Memory	Positive
4	31666	Memory	Positive
4	31679	Memory	Positive
4	31686	Memory	Positive
4	31691	Memory	Positive
4	31700	Memory	Positive
4	31735	Memory	Positive
4	31752	Memory	Positive
4	31783	Memory	Positive
4	31796	Naive	Positive
4	31821	Memory	Positive
4	31825	Memory	Positive
4	31826	Memory	Positive
4	31831	Memory	Positive
4	31883	Memory	Positive
4	31901	Memory	Positive
4	31909	Memory	Positive
4	31922	Memory	Positive
4	31960	Memory	Positive
4	31972	Memory	Positive
4	32006	Memory	Positive
4	32057	Memory	Positive
4	32102	Memory	Positive
4	32109	Memory	Positive
4	32125	Memory	Positive
4	32126	Memory	Positive
4	32184	Memory	Positive
4	32245	Memory	Positive
4	32275	Memory	Positive
4	32291	Memory	Positive
4	32292	Memory	Positive
4	32300	Naive	Positive
4	32328	Memory	Positive
4	32341	Memory	Positive
4	32344	Memory	Positive
4	32351	Memory	Positive
4	32367	Memory	Positive
4	32458	Memory	Positive
4	32477	Memory	Positive
4	32502	Memory	Positive
4	32529	Memory	Positive
4	32598	Memory	Positive
4	32607	Memory	Positive
4	32613	Memory	Positive
4	32615	Memory	Positive
4	32641	Memory	Positive
4	32677	Memory	Positive
4	32679	Memory	Positive
4	32696	Memory	Positive
4	32703	Memory	Positive
4	32733	Memory	Positive
4	32734	Memory	Positive
4	32739	Memory	Positive
4	32753	Memory	Positive
4	32796	Memory	Positive
4	32842	Memory	Positive
4	32853	Memory	Positive
4	32876	Memory	Positive
4	32894	Memory	Positive
4	32907	Naive	Positive
4	32958	Memory	Positive
4	32961	Memory	Positive
4	32984	Memory	Positive
4	32987	Memory	Positive
4	33022	Memory	Positive
4	33030	Memory	Positive
4	33040	Memory	Positive
4	33049	Memory	Positive
4	33051	Naive	Positive
4	33072	Memory	Positive
4	33083	Memory	Positive
4	33104	Memory	Positive
4	33121	Memory	Positive
4	33180	Memory	Positive
4	33182	Memory	Positive
4	33200	Memory	Positive
4	33236	Memory	Positive
4	33239	Memory	Positive
4	33246	Memory	Positive
4	33257	Memory	Positive
4	33296	Memory	Positive
4	33299	Naive	Positive
4	33301	Memory	Positive
4	33321	Memory	Positive
4	33328	Memory	Positive
4	33354	Memory	Positive
4	33378	Memory	Positive
4	33391	Memory	Positive
4	33401	Memory	Positive
4	33411	Memory	Positive
4	33436	Memory	Positive
4	33468	Memory	Positive
4	33496	Memory	Positive
4	33521	Memory	Positive
4	33541	Memory	Positive
4	33544	Memory	Positive
4	33576	Memory	Positive
4	33579	Memory	Positive
4	33626	Memory	Positive
4	33635	Memory	Positive
4	33636	Memory	Positive
4	33645	Memory	Positive
4	33669	Memory	Positive
4	33678	Memory	Positive
4	33686	Memory	Positive
4	33701	Memory	Positive
4	33716	Memory	Positive
4	33743	Memory	Positive
4	33755	Naive	Positive
4	33763	Memory	Positive
4	33765	Memory	Positive
4	33768	Memory	Positive
4	33772	Memory	Positive
4	33788	Memory	Positive
4	33813	Memory	Positive
4	33819	Memory	Positive
4	33866	Memory	Positive
4	33875	Memory	Positive
4	33877	Naive	Positive
4	33915	Memory	Positive
4	33916	Memory	Positive
4	33923	Memory	Positive
4	33932	Memory	Positive
4	33945	Naive	Positive
4	33951	Naive	Positive
4	33983	Memory	Positive
4	33986	Naive	Positive
4	33993	Memory	Positive
4	33998	Memory	Positive
4	33999	Memory	Positive
4	34035	Memory	Positive
4	34042	Memory	Positive
4	34050	Memory	Positive
4	34073	Memory	Positive
4	34076	Memory	Positive
4	34099	Memory	Positive
4	34101	Memory	Positive
4	34115	Naive	Positive
4	34182	Memory	Positive
4	34185	Memory	Positive
4	34203	Memory	Positive
4	34204	Memory	Positive
4	34219	Naive	Positive
4	34235	Memory	Positive
4	34240	Memory	Positive
4	34244	Memory	Positive
4	34245	Naive	Positive
4	34260	Naive	Positive
4	34263	Memory	Positive
4	34265	Memory	Positive
4	34275	Memory	Positive
4	34285	Memory	Positive
4	34301	Memory	Positive
4	34314	Memory	Positive
4	34476	Memory	Positive
4	34492	Memory	Positive
4	34496	Memory	Positive
4	34505	Memory	Positive
4	34507	Memory	Positive
4	34528	Memory	Positive
4	34529	Memory	Positive
4	34548	Memory	Positive
4	34550	Memory	Positive
4	34559	Memory	Positive
4	34564	Memory	Positive
4	34573	Memory	Positive
4	34586	Memory	Positive
4	34588	Memory	Positive
4	34594	Memory	Positive
4	34617	Memory	Positive
4	34657	Memory	Positive
4	34676	Memory	Positive
4	34696	Naive	Positive
4	34729	Memory	Positive
4	34730	Memory	Positive
4	34762	Memory	Positive
4	34767	Memory	Positive
4	34793	Memory	Positive
4	34794	Memory	Positive
4	34850	Memory	Positive
4	34851	Memory	Positive
4	34858	Memory	Positive
4	34867	Memory	Positive
4	34890	Naive	Positive
4	34895	Memory	Positive
4	34929	Memory	Positive
4	34962	Memory	Positive
4	34984	Memory	Positive
4	34991	Memory	Positive
4	35063	Memory	Positive
4	35064	Memory	Positive
4	35073	Memory	Positive
4	35097	Memory	Positive
4	35122	Memory	Positive
4	35146	Memory	Positive
4	35157	Memory	Positive
4	35165	Memory	Positive
4	35169	Memory	Positive
4	35192	Memory	Positive
4	35201	Memory	Positive
4	35208	Memory	Positive
4	35282	Memory	Positive
4	35305	Memory	Positive
4	35318	Memory	Positive
4	35319	Memory	Positive
4	35321	Memory	Positive
4	35340	Memory	Positive
4	35356	Memory	Positive
4	35358	Memory	Positive
4	35360	Memory	Positive
4	35365	Memory	Positive
4	35388	Memory	Positive
4	35404	Memory	Positive
4	35422	Memory	Positive
4	35446	Memory	Positive
4	35452	Memory	Positive
4	35476	Memory	Positive
4	35520	Memory	Positive
4	35549	Memory	Positive
4	35561	Memory	Positive
4	35578	Memory	Positive
4	35600	Memory	Positive
4	35610	Memory	Positive
4	35643	Naive	Positive
4	35651	Memory	Positive
4	35657	Memory	Positive
4	35696	Memory	Positive
4	35698	Memory	Positive
4	35726	Memory	Positive
4	35729	Memory	Positive
4	35765	Memory	Positive
4	35767	Memory	Positive
4	35790	Memory	Positive
4	35811	Memory	Positive
4	35829	Memory	Positive
4	35846	Memory	Positive
4	35850	Memory	Positive
4	35878	Memory	Positive
4	35889	Memory	Positive
4	35906	Memory	Positive
4	35918	Memory	Positive
4	35922	Memory	Positive
4	35953	Memory	Positive
4	35973	Memory	Positive
4	36002	Memory	Positive
4	36007	Memory	Positive
4	36010	Memory	Positive
4	36013	Memory	Positive
4	36019	Memory	Positive
4	36026	Memory	Positive
4	36041	Memory	Positive
4	36045	Memory	Positive
4	36049	Memory	Positive
4	36051	Memory	Positive
4	36096	Naive	Positive
4	36098	Memory	Positive
4	36130	Memory	Positive
4	36139	Memory	Positive
4	36151	Memory	Positive
4	36154	Memory	Positive
4	36155	Naive	Positive
4	36212	Memory	Positive
4	36229	Memory	Positive
4	36250	Memory	Positive
4	36252	Naive	Positive
4	36263	Memory	Positive
4	36328	Memory	Positive
4	36339	Memory	Positive
4	36344	Memory	Positive
4	36353	Memory	Positive
4	36378	Memory	Positive
4	36397	Memory	Positive
4	36402	Memory	Positive
4	36416	Memory	Positive
4	36521	Memory	Positive
4	36558	Memory	Positive
4	36596	Memory	Positive
4	36611	Memory	Positive
4	36612	Memory	Positive
4	36653	Memory	Positive
4	36660	Naive	Positive
4	36669	Memory	Positive
4	36690	Memory	Positive
4	36723	Memory	Positive
4	36726	Memory	Positive
4	36746	Memory	Positive
4	36749	Memory	Positive
4	36755	Memory	Positive
4	36761	Memory	Positive
4	36782	Naive	Positive
4	36789	Memory	Positive
4	36834	Memory	Positive
4	36869	Memory	Positive
4	36899	Memory	Positive
4	36916	Naive	Positive
4	36930	Naive	Positive
4	36986	Memory	Positive
4	37009	Memory	Positive
4	37041	Memory	Positive
4	37044	Memory	Positive
4	37077	Naive	Positive
4	37135	Memory	Positive
4	37213	Naive	Positive
4	37234	Memory	Positive
4	37237	Memory	Positive
4	37253	Memory	Positive
4	37275	Memory	Positive
4	37290	Memory	Positive
4	37293	Memory	Positive
4	37308	Naive	Positive
4	37315	Memory	Positive
4	37355	Memory	Positive
4	37378	Memory	Positive
4	37415	Memory	Positive
4	37417	Memory	Positive
4	37426	Memory	Positive
4	37474	Memory	Positive
4	37494	Naive	Positive
4	37517	Memory	Positive
4	37552	Memory	Positive
4	37553	Memory	Positive
4	37573	Memory	Positive
4	37588	Memory	Positive
4	37619	Memory	Positive
4	37627	Memory	Positive
4	37652	Memory	Positive
4	37659	Naive	Positive
4	37713	Memory	Positive
4	37784	Memory	Positive
4	37840	Memory	Positive
4	37850	Memory	Positive
4	37900	Memory	Positive
4	37930	Memory	Positive
4	37933	Naive	Positive
4	37968	Memory	Positive
4	37982	Memory	Positive
4	38012	Memory	Positive
4	38108	Memory	Positive
4	38109	Memory	Positive
4	38156	Memory	Positive
4	38174	Memory	Positive
4	38226	Naive	Positive
4	38248	Memory	Positive
4	38356	Memory	Positive
4	38357	Memory	Positive
4	38398	Memory	Positive
4	38424	Memory	Positive
4	38434	Memory	Positive
4	38441	Memory	Positive
4	38473	Memory	Positive
4	38510	Memory	Positive
4	38546	Memory	Positive
4	38606	Memory	Positive
4	38624	Memory	Positive
4	38663	Naive	Positive
4	38753	Memory	Positive
4	38800	Memory	Positive
4	38818	Memory	Positive
4	38904	Naive	Positive
4	38942	Naive	Positive
4	38944	Memory	Positive
4	39010	Memory	Positive
4	39026	Memory	Positive
4	39129	Memory	Positive
4	39192	Memory	Positive
4	39201	Memory	Positive
4	39217	Naive	Positive
4	39229	Memory	Positive
4	39245	Memory	Positive
4	39300	Naive	Positive
4	39306	Memory	Positive
4	39312	Memory	Positive
4	39316	Memory	Positive
4	39325	Memory	Positive
4	39351	Memory	Positive
4	39370	Naive	Positive
4	39386	Naive	Positive
4	39412	Memory	Positive
4	39427	Memory	Positive
4	39435	Memory	Positive
4	39477	Memory	Positive
4	39486	Memory	Positive
4	39514	Memory	Positive
4	39542	Memory	Positive
4	39549	Memory	Positive
4	39600	Memory	Positive
4	39634	Memory	Positive
4	39640	Memory	Positive
4	39646	Memory	Positive
4	39661	Naive	Positive
4	39722	Memory	Positive
4	39756	Memory	Positive
4	39769	Naive	Positive
4	39787	Memory	Positive
4	39949	Memory	Positive
4	39962	Memory	Positive
4	39986	Naive	Positive
4	39989	Memory	Positive
4	39999	Memory	Positive
4	40038	Memory	Positive
4	40063	Memory	Positive
4	40069	Memory	Positive
4	40094	Naive	Positive
4	40156	Memory	Positive
4	40158	Memory	Positive
4	40170	Memory	Positive
4	40200	Naive	Positive
4	40209	Memory	Positive
4	40231	Memory	Positive
4	40263	Memory	Positive
4	40280	Naive	Positive
4	40284	Memory	Positive
4	40296	Memory	Positive
4	40334	Memory	Positive
4	40342	Memory	Positive
4	40399	Memory	Positive
4	40484	Memory	Positive
4	40510	Memory	Positive
4	40543	Memory	Positive
4	40668	Memory	Positive
4	40670	Naive	Positive
4	40672	Memory	Positive
4	40798	Memory	Positive
4	40803	Memory	Positive
4	40855	Memory	Positive
4	40873	Memory	Positive
4	40900	Memory	Positive
4	40905	Memory	Positive
4	40920	Memory	Positive
4	40995	Naive	Positive
4	41061	Memory	Positive
4	41071	Memory	Positive
4	41072	Memory	Positive
4	41122	Memory	Positive
4	41160	Memory	Positive
4	41194	Memory	Positive
4	41243	Memory	Positive
4	41265	Memory	Positive
4	41316	Memory	Positive
4	41324	Memory	Positive
4	41339	Memory	Positive
4	41353	Memory	Positive
4	41391	Memory	Positive
4	41406	Memory	Positive
4	41411	Memory	Positive
4	41424	Memory	Positive
4	41445	Memory	Positive
4	41452	Naive	Positive
4	41460	Memory	Positive
4	41547	Memory	Positive
4	41583	Memory	Positive
4	41588	Memory	Positive
4	41589	Memory	Positive
4	41632	Memory	Positive
4	41634	Memory	Positive
4	41646	Naive	Positive
4	41673	Memory	Positive
4	41693	Memory	Positive
4	41788	Memory	Positive
4	41808	Memory	Positive
4	41809	Memory	Positive
4	41849	Memory	Positive
4	41854	Memory	Positive
4	41882	Memory	Positive
4	41889	Memory	Positive
4	41940	Memory	Positive
4	42123	Memory	Positive
4	42131	Memory	Positive
4	42186	Memory	Positive
4	42212	Memory	Positive
4	42282	Naive	Positive
4	42285	Memory	Positive
4	42323	Memory	Positive
4	42382	Naive	Positive
4	42392	Memory	Positive
4	42415	Memory	Positive
4	42459	Naive	Positive
4	42487	Memory	Positive
4	42506	Memory	Positive
4	42535	Memory	Positive
4	42541	Memory	Positive
4	42568	Memory	Positive
4	42584	Memory	Positive
4	42589	Memory	Positive
4	42611	Naive	Positive
4	42628	Memory	Positive
4	42656	Memory	Positive
4	42680	Memory	Positive
4	42709	Memory	Positive
4	42743	Memory	Positive
4	42759	Memory	Positive
4	42773	Memory	Positive
4	42852	Memory	Positive
4	42860	Memory	Positive
4	42904	Memory	Positive
4	42909	Memory	Positive
4	42937	Memory	Positive
4	42961	Memory	Positive
4	43005	Memory	Positive
4	43021	Memory	Positive
4	43022	Naive	Positive
4	43052	Memory	Positive
4	43151	Naive	Positive
4	43152	Memory	Positive
4	43171	Memory	Positive
4	43179	Memory	Positive
4	43192	Memory	Positive
4	43217	Memory	Positive
4	43236	Memory	Positive
4	43294	Naive	Positive
4	43296	Memory	Positive
4	43384	Memory	Positive
4	43386	Memory	Positive
4	43390	Memory	Positive
4	43466	Memory	Positive
4	43525	Memory	Positive
4	43528	Memory	Positive
4	43540	Naive	Positive
4	43554	Memory	Positive
4	43583	Memory	Positive
4	43594	Memory	Positive
4	43643	Memory	Positive
4	43658	Memory	Positive
4	43671	Memory	Positive
4	43684	Naive	Positive
4	43722	Memory	Positive
4	43739	Memory	Positive
4	43744	Memory	Positive
4	43782	Memory	Positive
4	43795	Memory	Positive
4	43852	Memory	Positive
4	43875	Naive	Positive
4	43930	Memory	Positive
4	43937	Memory	Positive
4	43951	Memory	Positive
4	43952	Memory	Positive
4	43966	Memory	Positive
4	43968	Memory	Positive
4	43973	Memory	Positive
4	43979	Memory	Positive
4	44009	Memory	Positive
4	44011	Memory	Positive
4	44016	Memory	Positive
4	44017	Naive	Positive
4	44059	Memory	Positive
4	44077	Memory	Positive
4	44105	Memory	Positive
4	44173	Memory	Positive
4	44227	Memory	Positive
4	44262	Naive	Positive
4	44270	Memory	Positive
4	44278	Memory	Positive
4	44290	Memory	Positive
4	44295	Memory	Positive
4	44322	Memory	Positive
4	44333	Memory	Positive
4	44351	Memory	Positive
4	44388	Memory	Positive
4	44406	Memory	Positive
4	44407	Memory	Positive
4	44416	Memory	Positive
4	44424	Memory	Positive
4	44510	Memory	Positive
4	44526	Memory	Positive
4	44537	Memory	Positive
4	44565	Memory	Positive
4	44566	Memory	Positive
4	44572	Memory	Positive
4	44580	Memory	Positive
4	44609	Memory	Positive
4	44635	Memory	Positive
4	44649	Memory	Positive
4	44653	Memory	Positive
4	44671	Memory	Positive
4	44693	Memory	Positive
4	44699	Naive	Positive
4	44707	Naive	Positive
4	44739	Memory	Positive
4	44772	Memory	Positive
4	44779	Memory	Positive
4	44780	Memory	Positive
4	44790	Memory	Positive
4	44800	Naive	Positive
4	44812	Memory	Positive
4	44834	Memory	Positive
4	44847	Naive	Positive
4	44881	Memory	Positive
4	44883	Memory	Positive
4	44909	Memory	Positive
4	44929	Memory	Positive
4	44954	Memory	Positive
4	44961	Memory	Positive
4	44979	Memory	Positive
4	44988	Memory	Positive
4	45029	Memory	Positive
4	45041	Memory	Positive
4	45044	Memory	Positive
4	45069	Memory	Positive
4	45078	Memory	Positive
4	45097	Memory	Positive
4	45109	Memory	Positive
4	45157	Memory	Positive
4	45163	Memory	Positive
4	45192	Memory	Positive
4	45194	Memory	Positive
4	45203	Memory	Positive
4	45211	Memory	Positive
4	45226	Memory	Positive
4	45256	Memory	Positive
4	45346	Memory	Positive
4	45355	Memory	Positive
4	45358	Memory	Positive
4	45391	Memory	Positive
4	45429	Memory	Positive
4	45461	Memory	Positive
4	45495	Memory	Positive
4	45515	Memory	Positive
4	45530	Naive	Positive
4	45547	Memory	Positive
4	45554	Memory	Positive
4	45559	Memory	Positive
4	45589	Naive	Positive
4	45619	Memory	Positive
4	45638	Naive	Positive
4	45649	Memory	Positive
4	45651	Memory	Positive
4	45668	Memory	Positive
4	45689	Memory	Positive
4	45696	Naive	Positive
4	45709	Memory	Positive
4	45718	Memory	Positive
4	45732	Memory	Positive
4	45767	Memory	Positive
4	45771	Memory	Positive
4	45799	Memory	Positive
4	45821	Memory	Positive
4	45850	Memory	Positive
4	45858	Memory	Positive
4	45917	Memory	Positive
4	45923	Memory	Positive
4	45943	Memory	Positive
4	45961	Memory	Positive
4	45976	Memory	Positive
4	46003	Memory	Positive
4	46024	Memory	Positive
4	46030	Memory	Positive
4	46050	Memory	Positive
4	46102	Memory	Positive
4	46109	Memory	Positive
4	46115	Memory	Positive
4	46120	Memory	Positive
4	46151	Memory	Positive
4	46182	Memory	Positive
4	46218	Memory	Positive
4	46222	Memory	Positive
4	46223	Memory	Positive
4	46240	Naive	Positive
4	46245	Memory	Positive
4	46246	Memory	Positive
4	46275	Memory	Positive
4	46279	Memory	Positive
4	46284	Memory	Positive
4	46302	Memory	Positive
4	46303	Memory	Positive
4	46313	Memory	Positive
4	46320	Memory	Positive
4	46325	Memory	Positive
4	46346	Memory	Positive
4	46373	Memory	Positive
4	46381	Memory	Positive
4	46392	Memory	Positive
4	46398	Memory	Positive
4	46401	Memory	Positive
4	46445	Naive	Positive
4	46449	Memory	Positive
4	46506	Memory	Positive
4	46507	Memory	Positive
4	46511	Memory	Positive
4	46528	Memory	Positive
4	46538	Memory	Positive
4	46540	Memory	Positive
4	46541	Memory	Positive
4	46598	Memory	Positive
4	46609	Memory	Positive
4	46618	Memory	Positive
4	46620	Memory	Positive
4	46628	Memory	Positive
4	46645	Naive	Positive
4	46673	Memory	Positive
4	46675	Memory	Positive
4	46692	Memory	Positive
4	46693	Memory	Positive
4	46699	Memory	Positive
4	46724	Naive	Positive
4	46809	Memory	Positive
4	46828	Memory	Positive
4	46831	Memory	Positive
4	46869	Memory	Positive
4	46876	Memory	Positive
4	46882	Memory	Positive
4	46893	Memory	Positive
4	46895	Memory	Positive
4	46907	Memory	Positive
4	46908	Memory	Positive
4	46954	Memory	Positive
4	46979	Memory	Positive
4	47005	Memory	Positive
4	47033	Memory	Positive
4	47040	Memory	Positive
4	47071	Memory	Positive
4	47087	Memory	Positive
4	47179	Memory	Positive
4	47181	Memory	Positive
4	47295	Memory	Positive
4	47303	Memory	Positive
4	47320	Memory	Positive
4	47340	Memory	Positive
4	47345	Memory	Positive
4	47375	Naive	Positive
4	47402	Naive	Positive
4	47438	Memory	Positive
4	47443	Memory	Positive
4	47476	Naive	Positive
4	47498	Memory	Positive
4	47521	Memory	Positive
4	47523	Naive	Positive
4	47546	Memory	Positive
4	47552	Memory	Positive
4	47556	Memory	Positive
4	47559	Naive	Positive
4	47560	Memory	Positive
4	47602	Memory	Positive
4	47613	Memory	Positive
4	47616	Memory	Positive
4	47630	Memory	Positive
4	47699	Memory	Positive
4	47700	Naive	Positive
4	47716	Naive	Positive
4	47740	Memory	Positive
4	47742	Memory	Positive
4	47744	Memory	Positive
4	47748	Memory	Positive
4	47769	Memory	Positive
4	47801	Memory	Positive
4	47808	Memory	Positive
4	47813	Memory	Positive
4	47844	Naive	Positive
4	47853	Memory	Positive
4	47873	Memory	Positive
4	47875	Memory	Positive
4	47905	Memory	Positive
4	47911	Memory	Positive
4	47916	Memory	Positive
4	47923	Memory	Positive
4	47934	Memory	Positive
4	47935	Naive	Positive
4	47943	Naive	Positive
4	48058	Memory	Positive
4	48059	Naive	Positive
4	48062	Memory	Positive
4	48080	Memory	Positive
4	48113	Memory	Positive
4	48176	Memory	Positive
4	48177	Memory	Positive
4	48243	Memory	Positive
4	48266	Memory	Positive
4	48348	Memory	Positive
4	48350	Memory	Positive
4	48365	Memory	Positive
4	48369	Memory	Positive
4	48382	Memory	Positive
4	48394	Memory	Positive
4	48402	Memory	Positive
4	48405	Memory	Positive
4	48429	Memory	Positive
4	48433	Memory	Positive
4	48435	Memory	Positive
4	48442	Memory	Positive
4	48455	Memory	Positive
4	48466	Naive	Positive
4	48515	Memory	Positive
4	48567	Memory	Positive
4	48578	Naive	Positive
4	48587	Memory	Positive
4	48590	Memory	Positive
4	48593	Memory	Positive
4	48597	Memory	Positive
4	48618	Memory	Positive
4	48622	Memory	Positive
4	48649	Memory	Positive
4	48651	Memory	Positive
4	48653	Memory	Positive
4	48659	Memory	Positive
4	48703	Memory	Positive
4	48713	Memory	Positive
4	48720	Memory	Positive
4	48731	Memory	Positive
4	48737	Memory	Positive
4	48739	Memory	Positive
4	48740	Memory	Positive
4	48754	Memory	Positive
4	48781	Memory	Positive
4	48797	Memory	Positive
4	48858	Memory	Positive
4	48869	Memory	Positive
4	48902	Memory	Positive
4	48921	Memory	Positive
4	48925	Memory	Positive
4	48949	Memory	Positive
4	48963	Memory	Positive
4	48989	Memory	Positive
4	48999	Memory	Positive
4	49056	Memory	Positive
4	49067	Memory	Positive
4	49080	Naive	Positive
4	49147	Memory	Positive
4	49160	Memory	Positive
4	49200	Memory	Positive
4	49215	Naive	Positive
4	49245	Memory	Positive
4	49250	Memory	Positive
4	49296	Memory	Positive
4	49313	Naive	Positive
4	49351	Memory	Positive
4	49429	Memory	Positive
4	49434	Memory	Positive
4	49449	Memory	Positive
4	49457	Memory	Positive
4	49477	Naive	Positive
4	49484	Naive	Positive
4	49520	Memory	Positive
4	49538	Memory	Positive
4	49557	Memory	Positive
4	49564	Memory	Positive
4	49612	Memory	Positive
4	49625	Memory	Positive
4	49641	Memory	Positive
4	49699	Memory	Positive
4	49770	Memory	Positive
4	49772	Memory	Positive
4	49874	Memory	Positive
4	49894	Memory	Positive
4	49929	Memory	Positive
4	49939	Memory	Positive
4	49940	Memory	Positive
4	49949	Memory	Positive
4	49958	Naive	Positive
4	49973	Memory	Positive
4	50023	Memory	Positive
4	50084	Memory	Positive
4	50108	Memory	Positive
4	50119	Memory	Positive
4	50120	Memory	Positive
4	50217	Memory	Positive
4	50237	Memory	Positive
4	50246	Memory	Positive
4	50247	Memory	Positive
4	50269	Memory	Positive
4	50286	Memory	Positive
4	50294	Memory	Positive
4	50304	Memory	Positive
4	50330	Memory	Positive
4	50340	Memory	Positive
4	50347	Memory	Positive
4	50355	Memory	Positive
4	50409	Memory	Positive
4	50439	Memory	Positive
4	50510	Memory	Positive
4	50541	Memory	Positive
4	50545	Memory	Positive
4	50559	Memory	Positive
4	50577	Memory	Positive
4	50593	Memory	Positive
4	50599	Naive	Positive
4	50607	Memory	Positive
4	50622	Memory	Positive
4	50631	Memory	Positive
4	50654	Memory	Positive
4	50661	Memory	Positive
4	50702	Memory	Positive
4	50709	Memory	Positive
4	50767	Memory	Positive
4	50775	Memory	Positive
4	50813	Naive	Positive
4	50877	Memory	Positive
4	50895	Memory	Positive
4	50935	Memory	Positive
4	50947	Memory	Positive
4	50969	Memory	Positive
4	50986	Memory	Positive
4	51002	Memory	Positive
4	51016	Memory	Positive
4	51024	Memory	Positive
4	51033	Memory	Positive
4	51036	Memory	Positive
4	51039	Memory	Positive
4	51078	Memory	Positive
4	51088	Memory	Positive
4	51126	Memory	Positive
4	51148	Memory	Positive
4	51183	Memory	Positive
4	51227	Memory	Positive
4	51252	Memory	Positive
4	51338	Memory	Positive
4	51339	Memory	Positive
4	51391	Memory	Positive
4	51401	Memory	Positive
4	51420	Memory	Positive
4	51421	Memory	Positive
4	51480	Memory	Positive
4	51535	Memory	Positive
4	51557	Memory	Positive
4	51573	Memory	Positive
4	51599	Memory	Positive
4	51615	Memory	Positive
4	51638	Memory	Positive
4	51658	Memory	Positive
4	51695	Memory	Positive
4	51734	Memory	Positive
4	51752	Memory	Positive
4	51925	Memory	Positive
4	51929	Memory	Positive
4	51943	Memory	Positive
4	52047	Memory	Positive
4	52061	Memory	Positive
4	52087	Memory	Positive
4	52092	Memory	Positive
4	52115	Memory	Positive
4	52121	Memory	Positive
4	52140	Memory	Positive
4	52158	Memory	Positive
4	52184	Memory	Positive
4	52196	Memory	Positive
4	52223	Memory	Positive
4	52224	Memory	Positive
4	52238	Memory	Positive
4	52250	Memory	Positive
4	52314	Memory	Positive
4	52334	Memory	Positive
4	52403	Memory	Positive
4	52438	Memory	Positive
4	52466	Memory	Positive
4	52492	Memory	Positive
4	52501	Memory	Positive
4	52544	Memory	Positive
4	52582	Memory	Positive
4	52588	Memory	Positive
4	52595	Memory	Positive
4	52671	Memory	Positive
4	52687	Memory	Positive
4	52699	Memory	Positive
4	52756	Memory	Positive
4	52788	Memory	Positive
4	52793	Memory	Positive
4	52826	Memory	Positive
4	52876	Memory	Positive
4	52897	Memory	Positive
4	52935	Memory	Positive
4	52936	Memory	Positive
4	53038	Memory	Positive
4	53049	Memory	Positive
4	53100	Naive	Positive
4	53152	Memory	Positive
4	53307	Naive	Positive
4	53309	Naive	Positive
4	53331	Memory	Positive
4	53368	Memory	Positive
4	53369	Memory	Positive
4	53464	Memory	Positive
4	53473	Memory	Positive
4	53521	Memory	Positive
4	53628	Memory	Positive
4	53662	Memory	Positive
4	53677	Memory	Positive
4	53704	Memory	Positive
4	53721	Memory	Positive
4	53763	Memory	Positive
4	53767	Memory	Positive
4	13899	Memory	Positive
4	14088	Memory	Positive
4	16351	Memory	Positive
4	16612	Memory	Positive
4	18727	Naive	Positive
4	21892	Memory	Positive
4	24546	Memory	Positive
4	25394	Memory	Positive
4	29559	Memory	Positive
4	30041	Memory	Positive
4	32186	Memory	Positive
4	32577	Memory	Positive
4	35114	Memory	Positive
4	36710	Memory	Positive
4	38830	Memory	Positive
4	46442	Memory	Positive
4	47395	Memory	Positive
4	48644	Memory	Positive
4	51489	Memory	Positive
4	52208	Memory	Positive
4	1224	Memory	Positive
4	1917	Memory	Positive
4	3967	Memory	Positive
4	4231	Memory	Positive
4	6610	Memory	Positive
4	7249	Memory	Positive
4	10270	Memory	Positive
4	14455	Memory	Positive
4	15034	Naive	Positive
4	15076	Memory	Positive
4	16579	Memory	Positive
4	20488	Memory	Positive
4	22682	Memory	Positive
4	22736	Memory	Positive
4	25595	Memory	Positive
4	26357	Memory	Positive
4	27264	Memory	Positive
4	28187	Memory	Positive
4	30422	Memory	Positive
4	31775	Memory	Positive
4	32132	Memory	Positive
4	39168	Memory	Positive
4	42078	Memory	Positive
4	42190	Memory	Positive
4	45603	Memory	Positive
4	45958	Memory	Positive
4	46664	Naive	Positive
4	47912	Memory	Positive
4	10890	Memory	Positive
4	3578	Memory	Positive
4	4936	Memory	Positive
4	17271	Memory	Positive
4	18257	Memory	Positive
4	22601	Memory	Positive
4	23899	Memory	Positive
4	26375	Memory	Positive
4	33134	Memory	Positive
4	35145	Memory	Positive
4	42651	Memory	Positive
4	46776	Memory	Positive
4	52273	Memory	Positive
4	18	Naive	Positive
4	30	Memory	Positive
4	57	Memory	Positive
4	68	Memory	Positive
4	80	Naive	Positive
4	101	Naive	Positive
4	119	Naive	Positive
4	126	Naive	Positive
4	132	Memory	Positive
4	138	Memory	Positive
4	139	Memory	Positive
4	142	Naive	Positive
4	145	Memory	Positive
4	186	Memory	Positive
4	201	Memory	Positive
4	214	Memory	Positive
4	232	Memory	Positive
4	234	Memory	Positive
4	283	Memory	Positive
4	303	Memory	Positive
4	305	Memory	Positive
4	331	Memory	Positive
4	347	Memory	Positive
4	348	Memory	Positive
4	358	Memory	Positive
4	369	Memory	Positive
4	387	Memory	Positive
4	429	Naive	Positive
4	443	Memory	Positive
4	496	Naive	Positive
4	508	Naive	Positive
4	541	Memory	Positive
4	543	Memory	Positive
4	547	Memory	Positive
4	557	Memory	Positive
4	583	Memory	Positive
4	592	Memory	Positive
4	598	Memory	Positive
4	607	Memory	Positive
4	611	Naive	Positive
4	625	Memory	Positive
4	627	Memory	Positive
4	628	Memory	Positive
4	630	Memory	Positive
4	636	Memory	Positive
4	643	Memory	Positive
4	651	Memory	Positive
4	668	Memory	Positive
4	690	Memory	Positive
4	691	Memory	Positive
4	711	Memory	Positive
4	739	Memory	Positive
4	749	Naive	Positive
4	756	Memory	Positive
4	768	Memory	Positive
4	771	Memory	Positive
4	775	Memory	Positive
4	778	Naive	Positive
4	779	Memory	Positive
4	780	Memory	Positive
4	804	Memory	Positive
4	805	Memory	Positive
4	821	Naive	Positive
4	836	Memory	Positive
4	840	Memory	Positive
4	855	Memory	Positive
4	862	Memory	Positive
4	885	Memory	Positive
4	892	Memory	Positive
4	908	Memory	Positive
4	926	Memory	Positive
4	932	Naive	Positive
4	955	Naive	Positive
4	961	Memory	Positive
4	962	Memory	Positive
4	964	Memory	Positive
4	975	Naive	Positive
4	986	Naive	Positive
4	1007	Memory	Positive
4	1034	Memory	Positive
4	1064	Memory	Positive
4	1078	Memory	Positive
4	1088	Naive	Positive
4	1094	Naive	Positive
4	1107	Memory	Positive
4	1125	Memory	Positive
4	1157	Memory	Positive
4	1183	Memory	Positive
4	1205	Naive	Positive
4	1206	Memory	Positive
4	1229	Memory	Positive
4	1253	Memory	Positive
4	1254	Naive	Positive
4	1257	Memory	Positive
4	1258	Naive	Positive
4	1264	Naive	Positive
4	1288	Memory	Positive
4	1291	Naive	Positive
4	1298	Naive	Positive
4	1301	Memory	Positive
4	1302	Memory	Positive
4	1309	Memory	Positive
4	1313	Memory	Positive
4	1317	Naive	Positive
4	1329	Naive	Positive
4	1338	Memory	Positive
4	1356	Naive	Positive
4	1358	Naive	Positive
4	1366	Memory	Positive
4	1367	Naive	Positive
4	1373	Memory	Positive
4	1385	Naive	Positive
4	1391	Memory	Positive
4	1397	Memory	Positive
4	1400	Memory	Positive
4	1428	Memory	Positive
4	1429	Naive	Positive
4	1435	Naive	Positive
4	1455	Memory	Positive
4	1467	Memory	Positive
4	1477	Memory	Positive
4	1485	Naive	Positive
4	1504	Memory	Positive
4	1513	Memory	Positive
4	1514	Memory	Positive
4	1518	Naive	Positive
4	1522	Naive	Positive
4	1542	Memory	Positive
4	1544	Memory	Positive
4	1554	Memory	Positive
4	1561	Naive	Positive
4	1564	Naive	Positive
4	1566	Memory	Positive
4	1576	Naive	Positive
4	1580	Memory	Positive
4	1588	Memory	Positive
4	1589	Memory	Positive
4	1594	Memory	Positive
4	1595	Memory	Positive
4	1603	Memory	Positive
4	1618	Memory	Positive
4	1624	Naive	Positive
4	1647	Memory	Positive
4	1655	Naive	Positive
4	1656	Memory	Positive
4	1658	Memory	Positive
4	1660	Memory	Positive
4	1661	Memory	Positive
4	1670	Memory	Positive
4	1671	Naive	Positive
4	1681	Memory	Positive
4	1696	Memory	Positive
4	1700	Memory	Positive
4	1701	Memory	Positive
4	1709	Memory	Positive
4	1719	Memory	Positive
4	1735	Memory	Positive
4	1763	Memory	Positive
4	1768	Naive	Positive
4	1782	Memory	Positive
4	1798	Memory	Positive
4	1800	Memory	Positive
4	1810	Memory	Positive
4	1811	Memory	Positive
4	1823	Memory	Positive
4	1825	Memory	Positive
4	1837	Memory	Positive
4	1842	Memory	Positive
4	1865	Memory	Positive
4	1866	Memory	Positive
4	1877	Memory	Positive
4	1880	Naive	Positive
4	1882	Memory	Positive
4	1885	Memory	Positive
4	1903	Memory	Positive
4	1905	Memory	Positive
4	1906	Memory	Positive
4	1912	Memory	Positive
4	1925	Memory	Positive
4	1926	Memory	Positive
4	1940	Naive	Positive
4	1945	Naive	Positive
4	1963	Memory	Positive
4	1968	Memory	Positive
4	1983	Memory	Positive
4	1992	Memory	Positive
4	2002	Memory	Positive
4	2018	Memory	Positive
4	2022	Memory	Positive
4	2024	Memory	Positive
4	2025	Memory	Positive
4	2031	Naive	Positive
4	2074	Memory	Positive
4	2091	Memory	Positive
4	2099	Naive	Positive
4	2104	Naive	Positive
4	2116	Memory	Positive
4	2133	Memory	Positive
4	2135	Memory	Positive
4	2153	Memory	Positive
4	2178	Naive	Positive
4	2183	Naive	Positive
4	2199	Memory	Positive
4	2216	Memory	Positive
4	2219	Memory	Positive
4	2221	Memory	Positive
4	2244	Naive	Positive
4	2256	Memory	Positive
4	2270	Memory	Positive
4	2285	Memory	Positive
4	2296	Memory	Positive
4	2305	Memory	Positive
4	2331	Memory	Positive
4	2342	Memory	Positive
4	2352	Naive	Positive
4	2364	Naive	Positive
4	2378	Memory	Positive
4	2381	Memory	Positive
4	2395	Memory	Positive
4	2403	Memory	Positive
4	2415	Memory	Positive
4	2432	Memory	Positive
4	2438	Memory	Positive
4	2458	Naive	Positive
4	2465	Memory	Positive
4	2466	Memory	Positive
4	2469	Memory	Positive
4	2472	Memory	Positive
4	2476	Memory	Positive
4	2483	Memory	Positive
4	2498	Memory	Positive
4	2510	Memory	Positive
4	2522	Memory	Positive
4	2523	Memory	Positive
4	2534	Memory	Positive
4	2536	Memory	Positive
4	2545	Memory	Positive
4	2559	Memory	Positive
4	2582	Memory	Positive
4	2593	Memory	Positive
4	2594	Naive	Positive
4	2597	Memory	Positive
4	2608	Memory	Positive
4	2633	Memory	Positive
4	2634	Memory	Positive
4	2635	Naive	Positive
4	2638	Memory	Positive
4	2674	Memory	Positive
4	2700	Memory	Positive
4	2703	Naive	Positive
4	2704	Memory	Positive
4	2727	Memory	Positive
4	2729	Naive	Positive
4	2742	Memory	Positive
4	2765	Memory	Positive
4	2766	Memory	Positive
4	2775	Memory	Positive
4	2781	Memory	Positive
4	2782	Memory	Positive
4	2793	Naive	Positive
4	2799	Memory	Positive
4	2802	Memory	Positive
4	2810	Naive	Positive
4	2821	Memory	Positive
4	2823	Memory	Positive
4	2840	Memory	Positive
4	2861	Memory	Positive
4	2862	Memory	Positive
4	2865	Memory	Positive
4	2867	Memory	Positive
4	2868	Memory	Positive
4	2875	Memory	Positive
4	2876	Memory	Positive
4	2892	Memory	Positive
4	2905	Naive	Positive
4	2919	Memory	Positive
4	2920	Memory	Positive
4	2921	Memory	Positive
4	2935	Memory	Positive
4	2945	Memory	Positive
4	2991	Naive	Positive
4	2996	Memory	Positive
4	3023	Memory	Positive
4	3033	Memory	Positive
4	3034	Memory	Positive
4	3043	Memory	Positive
4	3054	Memory	Positive
4	3064	Memory	Positive
4	3065	Memory	Positive
4	3084	Naive	Positive
4	3100	Memory	Positive
4	3105	Memory	Positive
4	3109	Naive	Positive
4	3110	Naive	Positive
4	3122	Memory	Positive
4	3127	Memory	Positive
4	3154	Naive	Positive
4	3168	Memory	Positive
4	3172	Naive	Positive
4	3194	Memory	Positive
4	3195	Naive	Positive
4	3207	Naive	Positive
4	3208	Naive	Positive
4	3232	Memory	Positive
4	3239	Memory	Positive
4	3240	Memory	Positive
4	3251	Memory	Positive
4	3255	Naive	Positive
4	3279	Memory	Positive
4	3281	Memory	Positive
4	3285	Memory	Positive
4	3286	Memory	Positive
4	3291	Memory	Positive
4	3303	Naive	Positive
4	3330	Memory	Positive
4	3331	Naive	Positive
4	3350	Memory	Positive
4	3357	Memory	Positive
4	3364	Memory	Positive
4	3370	Memory	Positive
4	3413	Naive	Positive
4	3421	Memory	Positive
4	3424	Memory	Positive
4	3452	Memory	Positive
4	3454	Memory	Positive
4	3469	Memory	Positive
4	3476	Memory	Positive
4	3488	Memory	Positive
4	3500	Memory	Positive
4	3516	Naive	Positive
4	3525	Memory	Positive
4	3530	Memory	Positive
4	3535	Memory	Positive
4	3537	Memory	Positive
4	3540	Memory	Positive
4	3544	Memory	Positive
4	3548	Memory	Positive
4	3630	Memory	Positive
4	3646	Memory	Positive
4	3650	Memory	Positive
4	3657	Memory	Positive
4	3671	Memory	Positive
4	3673	Memory	Positive
4	3688	Memory	Positive
4	3692	Memory	Positive
4	3699	Naive	Positive
4	3704	Memory	Positive
4	3709	Memory	Positive
4	3712	Naive	Positive
4	3724	Memory	Positive
4	3725	Memory	Positive
4	3736	Memory	Positive
4	3740	Memory	Positive
4	3741	Memory	Positive
4	3742	Memory	Positive
4	3768	Memory	Positive
4	3770	Memory	Positive
4	3772	Naive	Positive
4	3776	Memory	Positive
4	3797	Naive	Positive
4	3798	Memory	Positive
4	3807	Naive	Positive
4	3816	Memory	Positive
4	3819	Memory	Positive
4	3820	Naive	Positive
4	3825	Naive	Positive
4	3833	Memory	Positive
4	3846	Memory	Positive
4	3856	Memory	Positive
4	3896	Memory	Positive
4	3898	Memory	Positive
4	3900	Naive	Positive
4	3922	Memory	Positive
4	3958	Memory	Positive
4	3962	Memory	Positive
4	3963	Memory	Positive
4	3985	Memory	Positive
4	4004	Memory	Positive
4	4005	Naive	Positive
4	4024	Memory	Positive
4	4046	Memory	Positive
4	4052	Naive	Positive
4	4060	Memory	Positive
4	4084	Memory	Positive
4	4087	Naive	Positive
4	4097	Memory	Positive
4	4113	Memory	Positive
4	4134	Memory	Positive
4	4135	Memory	Positive
4	4144	Memory	Positive
4	4156	Naive	Positive
4	4182	Memory	Positive
4	4195	Memory	Positive
4	4200	Memory	Positive
4	4209	Memory	Positive
4	4212	Memory	Positive
4	4220	Memory	Positive
4	4226	Naive	Positive
4	4236	Naive	Positive
4	4240	Naive	Positive
4	4248	Memory	Positive
4	4249	Memory	Positive
4	4255	Memory	Positive
4	4266	Memory	Positive
4	4276	Memory	Positive
4	4308	Memory	Positive
4	4338	Memory	Positive
4	4348	Memory	Positive
4	4349	Memory	Positive
4	4355	Memory	Positive
4	4358	Memory	Positive
4	4359	Naive	Positive
4	4364	Naive	Positive
4	4365	Memory	Positive
4	4367	Memory	Positive
4	4380	Memory	Positive
4	4381	Memory	Positive
4	4382	Memory	Positive
4	4394	Memory	Positive
4	4423	Memory	Positive
4	4425	Memory	Positive
4	4429	Memory	Positive
4	4442	Memory	Positive
4	4444	Memory	Positive
4	4449	Naive	Positive
4	4453	Memory	Positive
4	4460	Naive	Positive
4	4473	Memory	Positive
4	4474	Memory	Positive
4	4512	Naive	Positive
4	4545	Memory	Positive
4	4557	Memory	Positive
4	4558	Naive	Positive
4	4564	Memory	Positive
4	4597	Naive	Positive
4	4610	Memory	Positive
4	4625	Memory	Positive
4	4627	Memory	Positive
4	4628	Memory	Positive
4	4653	Memory	Positive
4	4678	Memory	Positive
4	4698	Naive	Positive
4	4706	Naive	Positive
4	4708	Memory	Positive
4	4709	Memory	Positive
4	4720	Naive	Positive
4	4722	Memory	Positive
4	4743	Memory	Positive
4	4745	Memory	Positive
4	4762	Memory	Positive
4	4764	Memory	Positive
4	4765	Naive	Positive
4	4805	Memory	Positive
4	4827	Memory	Positive
4	4834	Memory	Positive
4	4855	Memory	Positive
4	4856	Memory	Positive
4	4869	Memory	Positive
4	4871	Memory	Positive
4	4880	Memory	Positive
4	4915	Memory	Positive
4	4967	Memory	Positive
4	4968	Memory	Positive
4	4979	Memory	Positive
4	5019	Naive	Positive
4	5053	Memory	Positive
4	5076	Memory	Positive
4	5080	Memory	Positive
4	5115	Memory	Positive
4	5121	Memory	Positive
4	5136	Memory	Positive
4	5199	Naive	Positive
4	5211	Memory	Positive
4	5227	Memory	Positive
4	5228	Memory	Positive
4	5257	Memory	Positive
4	5290	Naive	Positive
4	5293	Memory	Positive
4	5304	Naive	Positive
4	5325	Memory	Positive
4	5336	Memory	Positive
4	5337	Memory	Positive
4	5363	Memory	Positive
4	5370	Memory	Positive
4	5375	Memory	Positive
4	5393	Memory	Positive
4	5411	Memory	Positive
4	5419	Naive	Positive
4	5433	Memory	Positive
4	5436	Naive	Positive
4	5442	Memory	Positive
4	5453	Memory	Positive
4	5454	Memory	Positive
4	5460	Memory	Positive
4	5478	Memory	Positive
4	5533	Memory	Positive
4	5557	Memory	Positive
4	5576	Memory	Positive
4	5579	Memory	Positive
4	5580	Naive	Positive
4	5603	Memory	Positive
4	5615	Memory	Positive
4	5616	Naive	Positive
4	5649	Memory	Positive
4	5651	Memory	Positive
4	5664	Memory	Positive
4	5758	Naive	Positive
4	5788	Naive	Positive
4	5789	Memory	Positive
4	5790	Memory	Positive
4	5807	Memory	Positive
4	5828	Naive	Positive
4	5829	Memory	Positive
4	5857	Memory	Positive
4	5914	Memory	Positive
4	5952	Naive	Positive
4	5968	Memory	Positive
4	5986	Memory	Positive
4	5994	Memory	Positive
4	6006	Memory	Positive
4	6009	Memory	Positive
4	6016	Memory	Positive
4	6017	Memory	Positive
4	6024	Memory	Positive
4	6078	Memory	Positive
4	6093	Memory	Positive
4	6096	Memory	Positive
4	6111	Naive	Positive
4	6131	Memory	Positive
4	6141	Memory	Positive
4	6165	Memory	Positive
4	6172	Naive	Positive
4	6177	Memory	Positive
4	6220	Memory	Positive
4	6228	Memory	Positive
4	6230	Memory	Positive
4	6237	Memory	Positive
4	6261	Memory	Positive
4	6281	Memory	Positive
4	6298	Memory	Positive
4	6301	Memory	Positive
4	6306	Naive	Positive
4	6313	Memory	Positive
4	6316	Naive	Positive
4	6322	Naive	Positive
4	6356	Memory	Positive
4	6363	Memory	Positive
4	6365	Memory	Positive
4	6395	Memory	Positive
4	6396	Memory	Positive
4	6397	Memory	Positive
4	6421	Naive	Positive
4	6422	Naive	Positive
4	6424	Naive	Positive
4	6467	Naive	Positive
4	6470	Memory	Positive
4	6484	Memory	Positive
4	6497	Naive	Positive
4	6506	Naive	Positive
4	6590	Memory	Positive
4	6618	Memory	Positive
4	6626	Naive	Positive
4	6640	Memory	Positive
4	6662	Memory	Positive
4	6667	Naive	Positive
4	6681	Memory	Positive
4	6692	Naive	Positive
4	6702	Naive	Positive
4	6707	Memory	Positive
4	6725	Memory	Positive
4	6729	Memory	Positive
4	6736	Memory	Positive
4	6754	Naive	Positive
4	6756	Naive	Positive
4	6768	Memory	Positive
4	6770	Memory	Positive
4	6775	Memory	Positive
4	6785	Memory	Positive
4	6800	Memory	Positive
4	6815	Memory	Positive
4	6839	Memory	Positive
4	6861	Naive	Positive
4	6884	Memory	Positive
4	6887	Memory	Positive
4	6928	Memory	Positive
4	6931	Memory	Positive
4	6964	Memory	Positive
4	7014	Naive	Positive
4	7019	Memory	Positive
4	7052	Memory	Positive
4	7059	Memory	Positive
4	7083	Memory	Positive
4	7091	Memory	Positive
4	7104	Memory	Positive
4	7128	Memory	Positive
4	7130	Memory	Positive
4	7141	Memory	Positive
4	7173	Memory	Positive
4	7214	Memory	Positive
4	7230	Memory	Positive
4	7235	Naive	Positive
4	7237	Memory	Positive
4	7260	Memory	Positive
4	7279	Memory	Positive
4	7282	Memory	Positive
4	7285	Naive	Positive
4	7289	Memory	Positive
4	7296	Naive	Positive
4	7307	Memory	Positive
4	7329	Memory	Positive
4	7342	Memory	Positive
4	7343	Naive	Positive
4	7354	Memory	Positive
4	7358	Naive	Positive
4	7368	Naive	Positive
4	7397	Memory	Positive
4	7411	Memory	Positive
4	7417	Memory	Positive
4	7435	Memory	Positive
4	7438	Memory	Positive
4	7445	Naive	Positive
4	7453	Memory	Positive
4	7469	Memory	Positive
4	7535	Memory	Positive
4	7538	Memory	Positive
4	7552	Memory	Positive
4	7553	Memory	Positive
4	7577	Memory	Positive
4	7584	Naive	Positive
4	7586	Memory	Positive
4	7587	Memory	Positive
4	7602	Memory	Positive
4	7633	Memory	Positive
4	7658	Memory	Positive
4	7677	Memory	Positive
4	7718	Memory	Positive
4	7730	Memory	Positive
4	7731	Naive	Positive
4	7780	Memory	Positive
4	7800	Naive	Positive
4	7809	Naive	Positive
4	7811	Memory	Positive
4	7823	Memory	Positive
4	7827	Memory	Positive
4	7831	Naive	Positive
4	7842	Memory	Positive
4	7843	Memory	Positive
4	7846	Memory	Positive
4	7855	Memory	Positive
4	7859	Naive	Positive
4	7867	Memory	Positive
4	7885	Naive	Positive
4	7893	Memory	Positive
4	7933	Memory	Positive
4	7947	Memory	Positive
4	7950	Memory	Positive
4	7987	Memory	Positive
4	7998	Memory	Positive
4	8005	Memory	Positive
4	8008	Memory	Positive
4	8029	Memory	Positive
4	8032	Memory	Positive
4	8035	Memory	Positive
4	8042	Memory	Positive
4	8047	Memory	Positive
4	8060	Memory	Positive
4	8068	Memory	Positive
4	8070	Memory	Positive
4	8090	Memory	Positive
4	8095	Naive	Positive
4	8102	Naive	Positive
4	8116	Naive	Positive
4	8130	Naive	Positive
4	8131	Memory	Positive
4	8139	Memory	Positive
4	8149	Memory	Positive
4	8179	Naive	Positive
4	8194	Memory	Positive
4	8201	Naive	Positive
4	8204	Memory	Positive
4	8216	Memory	Positive
4	8222	Naive	Positive
4	8223	Memory	Positive
4	8236	Naive	Positive
4	8241	Memory	Positive
4	8246	Naive	Positive
4	8252	Naive	Positive
4	8255	Memory	Positive
4	8271	Memory	Positive
4	8273	Naive	Positive
4	8276	Memory	Positive
4	8295	Memory	Positive
4	8304	Naive	Positive
4	8311	Memory	Positive
4	8328	Memory	Positive
4	8354	Naive	Positive
4	8359	Memory	Positive
4	8362	Memory	Positive
4	8364	Naive	Positive
4	8384	Memory	Positive
4	8392	Naive	Positive
4	8420	Memory	Positive
4	8424	Memory	Positive
4	8440	Memory	Positive
4	8458	Memory	Positive
4	8470	Memory	Positive
4	8472	Naive	Positive
4	8505	Memory	Positive
4	8506	Naive	Positive
4	8510	Memory	Positive
4	8515	Memory	Positive
4	8537	Naive	Positive
4	8548	Memory	Positive
4	8572	Memory	Positive
4	8587	Memory	Positive
4	8595	Memory	Positive
4	8625	Memory	Positive
4	8627	Memory	Positive
4	8663	Memory	Positive
4	8670	Memory	Positive
4	8682	Naive	Positive
4	8685	Memory	Positive
4	8689	Memory	Positive
4	8691	Memory	Positive
4	8704	Memory	Positive
4	8716	Memory	Positive
4	8736	Memory	Positive
4	8747	Naive	Positive
4	8750	Memory	Positive
4	8761	Naive	Positive
4	8786	Memory	Positive
4	8791	Memory	Positive
4	8804	Memory	Positive
4	8819	Memory	Positive
4	8852	Naive	Positive
4	8898	Memory	Positive
4	8899	Naive	Positive
4	8908	Memory	Positive
4	8920	Memory	Positive
4	8937	Naive	Positive
4	8954	Memory	Positive
4	8957	Memory	Positive
4	8979	Memory	Positive
4	8998	Naive	Positive
4	9023	Naive	Positive
4	9043	Memory	Positive
4	9073	Naive	Positive
4	9098	Memory	Positive
4	9101	Memory	Positive
4	9107	Naive	Positive
4	9108	Memory	Positive
4	9115	Memory	Positive
4	9130	Memory	Positive
4	9144	Memory	Positive
4	9149	Memory	Positive
4	9153	Memory	Positive
4	9160	Memory	Positive
4	9187	Naive	Positive
4	9198	Naive	Positive
4	9208	Naive	Positive
4	9231	Memory	Positive
4	9233	Memory	Positive
4	9262	Naive	Positive
4	9263	Naive	Positive
4	9264	Memory	Positive
4	9282	Memory	Positive
4	9288	Memory	Positive
4	9300	Naive	Positive
4	9305	Memory	Positive
4	9377	Memory	Positive
4	9435	Memory	Positive
4	9444	Memory	Positive
4	9445	Naive	Positive
4	9454	Memory	Positive
4	9493	Naive	Positive
4	9494	Memory	Positive
4	9534	Naive	Positive
4	9538	Memory	Positive
4	9544	Memory	Positive
4	9579	Memory	Positive
4	9584	Memory	Positive
4	9604	Memory	Positive
4	9629	Memory	Positive
4	9630	Memory	Positive
4	9673	Memory	Positive
4	9680	Memory	Positive
4	9686	Naive	Positive
4	9694	Naive	Positive
4	9716	Naive	Positive
4	9741	Memory	Positive
4	9743	Memory	Positive
4	9755	Naive	Positive
4	9764	Naive	Positive
4	9791	Memory	Positive
4	9798	Memory	Positive
4	9813	Memory	Positive
4	9819	Memory	Positive
4	9821	Naive	Positive
4	9830	Naive	Positive
4	9840	Memory	Positive
4	9851	Memory	Positive
4	9857	Memory	Positive
4	9866	Memory	Positive
4	9876	Memory	Positive
4	9889	Naive	Positive
4	9929	Naive	Positive
4	9942	Memory	Positive
4	9963	Naive	Positive
4	9976	Memory	Positive
4	9990	Memory	Positive
4	9997	Memory	Positive
4	10008	Memory	Positive
4	10028	Memory	Positive
4	10032	Memory	Positive
4	10081	Naive	Positive
4	10088	Memory	Positive
4	10089	Naive	Positive
4	10101	Memory	Positive
4	10130	Naive	Positive
4	10141	Memory	Positive
4	10152	Naive	Positive
4	10153	Memory	Positive
4	10155	Memory	Positive
4	10167	Naive	Positive
4	10176	Memory	Positive
4	10189	Naive	Positive
4	10204	Memory	Positive
4	10205	Memory	Positive
4	10228	Memory	Positive
4	10249	Memory	Positive
4	10261	Memory	Positive
4	10266	Memory	Positive
4	10267	Naive	Positive
4	10269	Naive	Positive
4	10280	Memory	Positive
4	10303	Memory	Positive
4	10324	Naive	Positive
4	10331	Naive	Positive
4	10370	Memory	Positive
4	10379	Memory	Positive
4	10403	Naive	Positive
4	10404	Naive	Positive
4	10422	Memory	Positive
4	10426	Naive	Positive
4	10434	Naive	Positive
4	10439	Memory	Positive
4	10442	Naive	Positive
4	10447	Memory	Positive
4	10461	Memory	Positive
4	10487	Memory	Positive
4	10502	Naive	Positive
4	10514	Memory	Positive
4	10534	Memory	Positive
4	10536	Memory	Positive
4	10562	Memory	Positive
4	10574	Memory	Positive
4	10615	Naive	Positive
4	10616	Naive	Positive
4	10617	Memory	Positive
4	10620	Memory	Positive
4	10624	Memory	Positive
4	10625	Memory	Positive
4	10630	Memory	Positive
4	10634	Memory	Positive
4	10646	Naive	Positive
4	10651	Naive	Positive
4	10661	Memory	Positive
4	10662	Naive	Positive
4	10664	Memory	Positive
4	10685	Memory	Positive
4	10692	Memory	Positive
4	10732	Memory	Positive
4	10761	Memory	Positive
4	10764	Memory	Positive
4	10791	Memory	Positive
4	10792	Memory	Positive
4	10815	Naive	Positive
4	10820	Memory	Positive
4	10848	Memory	Positive
4	10858	Memory	Positive
4	10862	Memory	Positive
4	10867	Memory	Positive
4	10898	Naive	Positive
4	10953	Naive	Positive
4	10959	Memory	Positive
4	11005	Memory	Positive
4	11012	Memory	Positive
4	11033	Memory	Positive
4	11046	Memory	Positive
4	11064	Memory	Positive
4	11090	Memory	Positive
4	11091	Naive	Positive
4	11097	Naive	Positive
4	11137	Memory	Positive
4	11145	Naive	Positive
4	11149	Memory	Positive
4	11171	Memory	Positive
4	11195	Memory	Positive
4	11198	Memory	Positive
4	11214	Memory	Positive
4	11228	Memory	Positive
4	11238	Memory	Positive
4	11255	Memory	Positive
4	11289	Memory	Positive
4	11313	Memory	Positive
4	11329	Naive	Positive
4	11339	Naive	Positive
4	11379	Memory	Positive
4	11387	Memory	Positive
4	11410	Memory	Positive
4	11425	Memory	Positive
4	11431	Memory	Positive
4	11478	Memory	Positive
4	11483	Memory	Positive
4	11490	Memory	Positive
4	11492	Naive	Positive
4	11497	Naive	Positive
4	11528	Memory	Positive
4	11546	Naive	Positive
4	11563	Naive	Positive
4	11582	Memory	Positive
4	11601	Naive	Positive
4	11602	Memory	Positive
4	11677	Memory	Positive
4	11678	Memory	Positive
4	11697	Naive	Positive
4	11706	Memory	Positive
4	11713	Memory	Positive
4	11724	Memory	Positive
4	11731	Memory	Positive
4	11741	Naive	Positive
4	11785	Memory	Positive
4	11788	Memory	Positive
4	11811	Memory	Positive
4	11866	Memory	Positive
4	11891	Naive	Positive
4	11892	Naive	Positive
4	11961	Memory	Positive
4	11975	Naive	Positive
4	12008	Memory	Positive
4	12011	Memory	Positive
4	12036	Memory	Positive
4	12038	Memory	Positive
4	12043	Memory	Positive
4	12053	Memory	Positive
4	12063	Memory	Positive
4	12064	Memory	Positive
4	12074	Memory	Positive
4	12094	Memory	Positive
4	12102	Memory	Positive
4	12115	Memory	Positive
4	12118	Naive	Positive
4	12157	Memory	Positive
4	12163	Memory	Positive
4	12164	Memory	Positive
4	12173	Naive	Positive
4	12177	Memory	Positive
4	12218	Memory	Positive
4	12236	Memory	Positive
4	12272	Naive	Positive
4	12295	Memory	Positive
4	12302	Memory	Positive
4	12309	Memory	Positive
4	12361	Memory	Positive
4	12375	Memory	Positive
4	12381	Memory	Positive
4	12412	Memory	Positive
4	12431	Naive	Positive
4	12447	Memory	Positive
4	12482	Naive	Positive
4	12486	Memory	Positive
4	12493	Naive	Positive
4	12496	Naive	Positive
4	12511	Memory	Positive
4	12614	Memory	Positive
4	12632	Memory	Positive
4	12633	Memory	Positive
4	12675	Memory	Positive
4	12676	Memory	Positive
4	12689	Memory	Positive
4	12697	Memory	Positive
4	12701	Naive	Positive
4	12742	Memory	Positive
4	12753	Memory	Positive
4	12756	Naive	Positive
4	12764	Memory	Positive
4	12777	Naive	Positive
4	12789	Naive	Positive
4	12796	Memory	Positive
4	12804	Memory	Positive
4	12819	Memory	Positive
4	12822	Memory	Positive
4	12839	Naive	Positive
4	12848	Memory	Positive
4	12854	Memory	Positive
4	12875	Memory	Positive
4	12881	Memory	Positive
4	12884	Memory	Positive
4	12896	Memory	Positive
4	12924	Memory	Positive
4	12932	Memory	Positive
4	12933	Naive	Positive
4	12939	Memory	Positive
4	12952	Memory	Positive
4	12975	Naive	Positive
4	12988	Memory	Positive
4	13001	Naive	Positive
4	13026	Memory	Positive
4	13045	Memory	Positive
4	13061	Naive	Positive
4	13075	Memory	Positive
4	13096	Naive	Positive
4	13145	Memory	Positive
4	13160	Naive	Positive
4	13205	Memory	Positive
4	13359	Naive	Positive
4	13402	Naive	Positive
4	13403	Memory	Positive
4	13405	Naive	Positive
4	13424	Memory	Positive
4	13428	Memory	Positive
4	13442	Naive	Positive
4	13455	Memory	Positive
4	13464	Naive	Positive
4	13465	Memory	Positive
4	13550	Naive	Positive
4	13553	Naive	Positive
4	13566	Memory	Positive
4	13573	Memory	Positive
4	13596	Memory	Positive
4	13602	Memory	Positive
4	13618	Naive	Positive
4	13634	Memory	Positive
4	13647	Memory	Positive
4	13654	Memory	Positive
4	13659	Memory	Positive
4	13661	Memory	Positive
4	13681	Naive	Positive
4	13696	Naive	Positive
4	13720	Memory	Positive
4	13724	Memory	Positive
4	13761	Memory	Positive
4	13794	Naive	Positive
4	13831	Memory	Positive
4	13844	Memory	Positive
4	13879	Memory	Positive
4	13902	Memory	Positive
4	13904	Memory	Positive
4	13945	Memory	Positive
4	13984	Memory	Positive
4	14006	Memory	Positive
4	14007	Naive	Positive
4	14013	Memory	Positive
4	14022	Memory	Positive
4	14044	Naive	Positive
4	14082	Memory	Positive
4	14115	Memory	Positive
4	14117	Memory	Positive
4	14126	Memory	Positive
4	14145	Memory	Positive
4	14173	Memory	Positive
4	14230	Memory	Positive
4	14239	Memory	Positive
4	14251	Memory	Positive
4	14307	Memory	Positive
4	14326	Memory	Positive
4	14334	Memory	Positive
4	14400	Memory	Positive
4	14441	Naive	Positive
4	14452	Memory	Positive
4	14497	Naive	Positive
4	14517	Memory	Positive
4	14522	Memory	Positive
4	14533	Memory	Positive
4	14556	Naive	Positive
4	14572	Memory	Positive
4	14583	Memory	Positive
4	14586	Memory	Positive
4	14653	Naive	Positive
4	14677	Naive	Positive
4	14683	Memory	Positive
4	14693	Memory	Positive
4	14733	Naive	Positive
4	14801	Memory	Positive
4	14816	Memory	Positive
4	14838	Memory	Positive
4	14877	Memory	Positive
4	14881	Memory	Positive
4	14932	Memory	Positive
4	14949	Memory	Positive
4	14987	Memory	Positive
4	14990	Memory	Positive
4	15044	Naive	Positive
4	15093	Naive	Positive
4	15096	Memory	Positive
4	15174	Memory	Positive
4	15187	Naive	Positive
4	15202	Memory	Positive
4	15203	Naive	Positive
4	15243	Memory	Positive
4	15263	Naive	Positive
4	15284	Naive	Positive
4	15310	Naive	Positive
4	15348	Memory	Positive
4	15356	Naive	Positive
4	15375	Memory	Positive
4	15377	Memory	Positive
4	15378	Naive	Positive
4	15380	Memory	Positive
4	15415	Memory	Positive
4	15445	Memory	Positive
4	15502	Memory	Positive
4	15504	Memory	Positive
4	15510	Memory	Positive
4	15532	Naive	Positive
4	15551	Memory	Positive
4	15558	Naive	Positive
4	15576	Memory	Positive
4	15585	Memory	Positive
4	15598	Memory	Positive
4	15619	Memory	Positive
4	15626	Naive	Positive
4	15678	Memory	Positive
4	15688	Memory	Positive
4	15725	Naive	Positive
4	15847	Naive	Positive
4	15885	Memory	Positive
4	15920	Memory	Positive
4	15958	Memory	Positive
4	15972	Naive	Positive
4	15980	Memory	Positive
4	15982	Memory	Positive
4	16008	Memory	Positive
4	16034	Memory	Positive
4	16059	Memory	Positive
4	16093	Memory	Positive
4	16117	Memory	Positive
4	16153	Memory	Positive
4	16174	Memory	Positive
4	16181	Memory	Positive
4	16195	Memory	Positive
4	16198	Naive	Positive
4	16199	Memory	Positive
4	16221	Memory	Positive
4	16231	Memory	Positive
4	16240	Memory	Positive
4	16270	Memory	Positive
4	16301	Naive	Positive
4	16310	Memory	Positive
4	16325	Memory	Positive
4	16340	Memory	Positive
4	16345	Memory	Positive
4	16349	Naive	Positive
4	16356	Memory	Positive
4	16362	Naive	Positive
4	16377	Memory	Positive
4	16384	Memory	Positive
4	16430	Naive	Positive
4	16488	Memory	Positive
4	16512	Memory	Positive
4	16515	Memory	Positive
4	16548	Naive	Positive
4	16567	Memory	Positive
4	16585	Memory	Positive
4	16651	Memory	Positive
4	16655	Memory	Positive
4	16668	Memory	Positive
4	16705	Memory	Positive
4	16729	Memory	Positive
4	16730	Naive	Positive
4	16736	Memory	Positive
4	16747	Memory	Positive
4	16767	Memory	Positive
4	16783	Memory	Positive
4	16801	Memory	Positive
4	16803	Memory	Positive
4	16807	Memory	Positive
4	16808	Memory	Positive
4	16834	Memory	Positive
4	16842	Memory	Positive
4	16891	Naive	Positive
4	16928	Memory	Positive
4	16941	Naive	Positive
4	16956	Memory	Positive
4	16960	Memory	Positive
4	16962	Memory	Positive
4	16999	Naive	Positive
4	17000	Memory	Positive
4	17012	Memory	Positive
4	17018	Naive	Positive
4	17021	Memory	Positive
4	17090	Memory	Positive
4	17135	Memory	Positive
4	17148	Memory	Positive
4	17167	Memory	Positive
4	17185	Naive	Positive
4	17201	Memory	Positive
4	17213	Memory	Positive
4	17216	Memory	Positive
4	17225	Memory	Positive
4	17226	Memory	Positive
4	17230	Memory	Positive
4	17268	Memory	Positive
4	17287	Memory	Positive
4	17292	Memory	Positive
4	17301	Memory	Positive
4	17302	Naive	Positive
4	17336	Naive	Positive
4	17361	Memory	Positive
4	17371	Memory	Positive
4	17402	Memory	Positive
4	17404	Memory	Positive
4	17428	Memory	Positive
4	17446	Memory	Positive
4	17449	Memory	Positive
4	17472	Memory	Positive
4	17489	Memory	Positive
4	17494	Memory	Positive
4	17509	Memory	Positive
4	17519	Naive	Positive
4	17546	Memory	Positive
4	17549	Memory	Positive
4	17554	Memory	Positive
4	17574	Memory	Positive
4	17588	Memory	Positive
4	17609	Memory	Positive
4	17623	Naive	Positive
4	17630	Memory	Positive
4	17658	Memory	Positive
4	17690	Memory	Positive
4	17692	Memory	Positive
4	17703	Memory	Positive
4	17706	Memory	Positive
4	17726	Naive	Positive
4	17739	Memory	Positive
4	17750	Memory	Positive
4	17779	Memory	Positive
4	17789	Memory	Positive
4	17861	Memory	Positive
4	17895	Naive	Positive
4	17907	Memory	Positive
4	17908	Memory	Positive
4	17914	Memory	Positive
4	17926	Naive	Positive
4	17934	Memory	Positive
4	17959	Memory	Positive
4	17997	Memory	Positive
4	18006	Memory	Positive
4	18009	Naive	Positive
4	18018	Naive	Positive
4	18037	Naive	Positive
4	18066	Memory	Positive
4	18076	Memory	Positive
4	18082	Memory	Positive
4	18083	Memory	Positive
4	18096	Memory	Positive
4	18128	Memory	Positive
4	18130	Memory	Positive
4	18158	Memory	Positive
4	18159	Memory	Positive
4	18172	Memory	Positive
4	18220	Memory	Positive
4	18237	Memory	Positive
4	18253	Memory	Positive
4	18272	Memory	Positive
4	18292	Memory	Positive
4	18298	Naive	Positive
4	18304	Memory	Positive
4	18350	Memory	Positive
4	18463	Memory	Positive
4	18561	Memory	Positive
4	18584	Naive	Positive
4	18594	Naive	Positive
4	18598	Memory	Positive
4	18602	Memory	Positive
4	18604	Naive	Positive
4	18617	Memory	Positive
4	18678	Memory	Positive
4	18691	Memory	Positive
4	18699	Memory	Positive
4	18742	Memory	Positive
4	18756	Naive	Positive
4	18759	Memory	Positive
4	18780	Memory	Positive
4	18820	Memory	Positive
4	18883	Naive	Positive
4	18892	Naive	Positive
4	18942	Memory	Positive
4	18981	Memory	Positive
4	18982	Memory	Positive
4	18986	Memory	Positive
4	18989	Memory	Positive
4	19003	Memory	Positive
4	19038	Memory	Positive
4	19055	Memory	Positive
4	19060	Memory	Positive
4	19073	Memory	Positive
4	19083	Memory	Positive
4	19091	Memory	Positive
4	19094	Memory	Positive
4	19151	Naive	Positive
4	19154	Memory	Positive
4	19178	Memory	Positive
4	19278	Memory	Positive
4	19280	Memory	Positive
4	19286	Memory	Positive
4	19292	Memory	Positive
4	19301	Memory	Positive
4	19307	Memory	Positive
4	19340	Memory	Positive
4	19344	Memory	Positive
4	19353	Memory	Positive
4	19443	Naive	Positive
4	19448	Memory	Positive
4	19471	Memory	Positive
4	19487	Memory	Positive
4	19525	Memory	Positive
4	19528	Memory	Positive
4	19565	Naive	Positive
4	19578	Memory	Positive
4	19596	Memory	Positive
4	19629	Naive	Positive
4	19695	Memory	Positive
4	19714	Memory	Positive
4	19738	Memory	Positive
4	19746	Memory	Positive
4	19751	Memory	Positive
4	19783	Memory	Positive
4	19818	Naive	Positive
4	19855	Memory	Positive
4	19898	Memory	Positive
4	19918	Memory	Positive
4	19923	Memory	Positive
4	19948	Memory	Positive
4	19954	Memory	Positive
4	19969	Memory	Positive
4	19990	Memory	Positive
4	20044	Naive	Positive
4	20080	Memory	Positive
4	20114	Memory	Positive
4	20123	Naive	Positive
4	20138	Memory	Positive
4	20237	Memory	Positive
4	20265	Memory	Positive
4	20273	Memory	Positive
4	20292	Memory	Positive
4	20299	Memory	Positive
4	20307	Memory	Positive
4	20329	Memory	Positive
4	20337	Memory	Positive
4	20339	Memory	Positive
4	20344	Memory	Positive
4	20350	Memory	Positive
4	20360	Naive	Positive
4	20361	Memory	Positive
4	20370	Memory	Positive
4	20377	Memory	Positive
4	20383	Memory	Positive
4	20384	Memory	Positive
4	20436	Memory	Positive
4	20465	Memory	Positive
4	20514	Memory	Positive
4	20544	Memory	Positive
4	20591	Memory	Positive
4	20653	Memory	Positive
4	20686	Memory	Positive
4	20693	Memory	Positive
4	20851	Memory	Positive
4	20917	Memory	Positive
4	20919	Naive	Positive
4	20922	Memory	Positive
4	20968	Memory	Positive
4	20973	Naive	Positive
4	21013	Memory	Positive
4	21021	Memory	Positive
4	21033	Naive	Positive
4	21053	Naive	Positive
4	21071	Memory	Positive
4	21082	Memory	Positive
4	21086	Memory	Positive
4	21100	Memory	Positive
4	21101	Memory	Positive
4	21104	Naive	Positive
4	21126	Memory	Positive
4	21134	Memory	Positive
4	21179	Memory	Positive
4	21183	Memory	Positive
4	21188	Memory	Positive
4	21189	Memory	Positive
4	21192	Memory	Positive
4	21220	Memory	Positive
4	21222	Memory	Positive
4	21228	Memory	Positive
4	21234	Memory	Positive
4	21236	Memory	Positive
4	21238	Memory	Positive
4	21247	Memory	Positive
4	21250	Memory	Positive
4	21262	Memory	Positive
4	21276	Memory	Positive
4	21290	Naive	Positive
4	21314	Memory	Positive
4	21315	Memory	Positive
4	21352	Memory	Positive
4	21379	Memory	Positive
4	21404	Memory	Positive
4	21479	Naive	Positive
4	21482	Memory	Positive
4	21484	Memory	Positive
4	21513	Memory	Positive
4	21525	Memory	Positive
4	21534	Memory	Positive
4	21551	Naive	Positive
4	21559	Memory	Positive
4	21576	Naive	Positive
4	21584	Memory	Positive
4	21591	Memory	Positive
4	21597	Memory	Positive
4	21615	Memory	Positive
4	21647	Naive	Positive
4	21650	Naive	Positive
4	21672	Naive	Positive
4	21693	Memory	Positive
4	21694	Memory	Positive
4	21708	Memory	Positive
4	21723	Memory	Positive
4	21737	Memory	Positive
4	21747	Naive	Positive
4	21803	Memory	Positive
4	21818	Memory	Positive
4	21822	Naive	Positive
4	21848	Naive	Positive
4	21856	Memory	Positive
4	21862	Memory	Positive
4	21917	Memory	Positive
4	21921	Memory	Positive
4	21950	Memory	Positive
4	21954	Memory	Positive
4	22009	Memory	Positive
4	22021	Memory	Positive
4	22143	Memory	Positive
4	22169	Memory	Positive
4	22175	Memory	Positive
4	22188	Memory	Positive
4	22219	Memory	Positive
4	22252	Memory	Positive
4	22296	Memory	Positive
4	22332	Naive	Positive
4	22357	Memory	Positive
4	22371	Memory	Positive
4	22372	Memory	Positive
4	22403	Memory	Positive
4	22418	Memory	Positive
4	22428	Memory	Positive
4	22458	Memory	Positive
4	22461	Memory	Positive
4	22473	Naive	Positive
4	22489	Naive	Positive
4	22518	Memory	Positive
4	22524	Memory	Positive
4	22545	Memory	Positive
4	22579	Memory	Positive
4	22591	Memory	Positive
4	22603	Naive	Positive
4	22620	Memory	Positive
4	22669	Naive	Positive
4	22727	Memory	Positive
4	22831	Memory	Positive
4	22851	Memory	Positive
4	22873	Memory	Positive
4	22893	Memory	Positive
4	22894	Memory	Positive
4	22899	Memory	Positive
4	22955	Memory	Positive
4	22969	Memory	Positive
4	22988	Memory	Positive
4	23042	Naive	Positive
4	23051	Memory	Positive
4	23053	Memory	Positive
4	23059	Memory	Positive
4	23066	Naive	Positive
4	23128	Memory	Positive
4	23134	Memory	Positive
4	23135	Memory	Positive
4	23141	Memory	Positive
4	23159	Memory	Positive
4	23223	Memory	Positive
4	23270	Naive	Positive
4	23280	Memory	Positive
4	23296	Memory	Positive
4	23306	Memory	Positive
4	23322	Naive	Positive
4	23328	Memory	Positive
4	23357	Memory	Positive
4	23358	Naive	Positive
4	23371	Memory	Positive
4	23376	Naive	Positive
4	23417	Memory	Positive
4	23428	Memory	Positive
4	23459	Naive	Positive
4	23464	Memory	Positive
4	23474	Memory	Positive
4	23482	Memory	Positive
4	23494	Memory	Positive
4	23546	Memory	Positive
4	23557	Naive	Positive
4	23564	Naive	Positive
4	23568	Memory	Positive
4	23579	Memory	Positive
4	23583	Memory	Positive
4	23610	Naive	Positive
4	23631	Naive	Positive
4	23656	Memory	Positive
4	23668	Memory	Positive
4	23709	Memory	Positive
4	23743	Naive	Positive
4	23784	Memory	Positive
4	23785	Memory	Positive
4	23811	Naive	Positive
4	23817	Memory	Positive
4	23827	Memory	Positive
4	23828	Naive	Positive
4	23838	Memory	Positive
4	23841	Naive	Positive
4	23865	Naive	Positive
4	23866	Memory	Positive
4	23890	Naive	Positive
4	23908	Memory	Positive
4	23932	Memory	Positive
4	23954	Memory	Positive
4	23959	Naive	Positive
4	23965	Memory	Positive
4	23993	Memory	Positive
4	24004	Memory	Positive
4	24011	Memory	Positive
4	24018	Memory	Positive
4	24051	Memory	Positive
4	24088	Memory	Positive
4	24096	Naive	Positive
4	24097	Naive	Positive
4	24098	Memory	Positive
4	24146	Memory	Positive
4	24205	Memory	Positive
4	24206	Memory	Positive
4	24209	Naive	Positive
4	24246	Memory	Positive
4	24250	Naive	Positive
4	24275	Naive	Positive
4	24283	Memory	Positive
4	24293	Memory	Positive
4	24298	Naive	Positive
4	24300	Naive	Positive
4	24325	Memory	Positive
4	24329	Memory	Positive
4	24330	Memory	Positive
4	24357	Memory	Positive
4	24361	Naive	Positive
4	24362	Memory	Positive
4	24385	Naive	Positive
4	24394	Memory	Positive
4	24396	Naive	Positive
4	24409	Memory	Positive
4	24413	Memory	Positive
4	24422	Memory	Positive
4	24440	Memory	Positive
4	24447	Memory	Positive
4	24455	Naive	Positive
4	24486	Naive	Positive
4	24494	Memory	Positive
4	24499	Memory	Positive
4	24556	Memory	Positive
4	24598	Memory	Positive
4	24625	Memory	Positive
4	24627	Memory	Positive
4	24643	Memory	Positive
4	24679	Memory	Positive
4	24682	Memory	Positive
4	24685	Memory	Positive
4	24702	Memory	Positive
4	24766	Memory	Positive
4	24771	Memory	Positive
4	24802	Naive	Positive
4	24837	Memory	Positive
4	24853	Naive	Positive
4	24861	Memory	Positive
4	24880	Memory	Positive
4	24885	Memory	Positive
4	24900	Memory	Positive
4	24902	Memory	Positive
4	24922	Memory	Positive
4	24991	Memory	Positive
4	25017	Memory	Positive
4	25067	Naive	Positive
4	25088	Memory	Positive
4	25091	Memory	Positive
4	25099	Memory	Positive
4	25101	Memory	Positive
4	25125	Naive	Positive
4	25167	Memory	Positive
4	25201	Memory	Positive
4	25213	Memory	Positive
4	25224	Memory	Positive
4	25242	Memory	Positive
4	25261	Memory	Positive
4	25274	Memory	Positive
4	25289	Memory	Positive
4	25299	Naive	Positive
4	25332	Memory	Positive
4	25352	Memory	Positive
4	25426	Memory	Positive
4	25432	Naive	Positive
4	25439	Memory	Positive
4	25450	Naive	Positive
4	25463	Memory	Positive
4	25464	Memory	Positive
4	25504	Memory	Positive
4	25519	Memory	Positive
4	25522	Memory	Positive
4	25534	Memory	Positive
4	25597	Naive	Positive
4	25611	Memory	Positive
4	25658	Naive	Positive
4	25677	Memory	Positive
4	25689	Memory	Positive
4	25710	Memory	Positive
4	25783	Memory	Positive
4	25816	Naive	Positive
4	25828	Memory	Positive
4	25869	Memory	Positive
4	25902	Memory	Positive
4	25904	Memory	Positive
4	25921	Memory	Positive
4	25941	Memory	Positive
4	26001	Naive	Positive
4	26021	Memory	Positive
4	26031	Memory	Positive
4	26104	Memory	Positive
4	26106	Memory	Positive
4	26130	Naive	Positive
4	26163	Naive	Positive
4	26170	Memory	Positive
4	26174	Memory	Positive
4	26177	Memory	Positive
4	26179	Naive	Positive
4	26204	Memory	Positive
4	26207	Memory	Positive
4	26247	Naive	Positive
4	26251	Memory	Positive
4	26261	Memory	Positive
4	26268	Naive	Positive
4	26272	Memory	Positive
4	26300	Memory	Positive
4	26323	Memory	Positive
4	26332	Memory	Positive
4	26334	Memory	Positive
4	26361	Memory	Positive
4	26362	Naive	Positive
4	26377	Memory	Positive
4	26396	Memory	Positive
4	26399	Memory	Positive
4	26441	Naive	Positive
4	26457	Memory	Positive
4	26463	Memory	Positive
4	26496	Naive	Positive
4	26501	Naive	Positive
4	26504	Memory	Positive
4	26505	Naive	Positive
4	26543	Memory	Positive
4	26550	Naive	Positive
4	26589	Naive	Positive
4	26644	Memory	Positive
4	26658	Memory	Positive
4	26665	Naive	Positive
4	26667	Memory	Positive
4	26677	Memory	Positive
4	26682	Memory	Positive
4	26707	Memory	Positive
4	26712	Memory	Positive
4	26735	Memory	Positive
4	26760	Memory	Positive
4	26798	Memory	Positive
4	26807	Memory	Positive
4	26844	Naive	Positive
4	26853	Naive	Positive
4	26861	Memory	Positive
4	26891	Memory	Positive
4	26897	Memory	Positive
4	26925	Naive	Positive
4	26958	Memory	Positive
4	26965	Memory	Positive
4	26985	Memory	Positive
4	27016	Memory	Positive
4	27050	Memory	Positive
4	27057	Memory	Positive
4	27067	Memory	Positive
4	27119	Memory	Positive
4	27141	Memory	Positive
4	27192	Memory	Positive
4	27206	Naive	Positive
4	27220	Memory	Positive
4	27227	Memory	Positive
4	27296	Memory	Positive
4	27302	Memory	Positive
4	27313	Naive	Positive
4	27315	Memory	Positive
4	27318	Memory	Positive
4	27351	Naive	Positive
4	27355	Memory	Positive
4	27363	Memory	Positive
4	27367	Memory	Positive
4	27407	Memory	Positive
4	27427	Memory	Positive
4	27459	Memory	Positive
4	27471	Memory	Positive
4	27487	Naive	Positive
4	27522	Memory	Positive
4	27527	Memory	Positive
4	27532	Memory	Positive
4	27539	Memory	Positive
4	27559	Memory	Positive
4	27597	Memory	Positive
4	27609	Memory	Positive
4	27618	Memory	Positive
4	27638	Memory	Positive
4	27653	Naive	Positive
4	27656	Memory	Positive
4	27693	Memory	Positive
4	27694	Naive	Positive
4	27697	Memory	Positive
4	27705	Memory	Positive
4	27713	Memory	Positive
4	27727	Memory	Positive
4	27728	Memory	Positive
4	27738	Memory	Positive
4	27749	Memory	Positive
4	27752	Memory	Positive
4	27765	Memory	Positive
4	27799	Memory	Positive
4	27801	Memory	Positive
4	27829	Naive	Positive
4	27842	Memory	Positive
4	27845	Memory	Positive
4	27872	Memory	Positive
4	27887	Naive	Positive
4	27905	Memory	Positive
4	27908	Memory	Positive
4	27940	Memory	Positive
4	27949	Naive	Positive
4	27968	Memory	Positive
4	28004	Memory	Positive
4	28008	Memory	Positive
4	28021	Memory	Positive
4	28047	Memory	Positive
4	28054	Memory	Positive
4	28057	Memory	Positive
4	28068	Memory	Positive
4	28074	Naive	Positive
4	28094	Memory	Positive
4	28100	Memory	Positive
4	28176	Naive	Positive
4	28229	Memory	Positive
4	28237	Memory	Positive
4	28245	Memory	Positive
4	28307	Memory	Positive
4	28333	Memory	Positive
4	28340	Naive	Positive
4	28395	Memory	Positive
4	28406	Memory	Positive
4	28409	Memory	Positive
4	28429	Naive	Positive
4	28452	Memory	Positive
4	28453	Naive	Positive
4	28489	Naive	Positive
4	28493	Naive	Positive
4	28494	Memory	Positive
4	28504	Naive	Positive
4	28534	Naive	Positive
4	28550	Memory	Positive
4	28552	Naive	Positive
4	28557	Naive	Positive
4	28618	Naive	Positive
4	28642	Memory	Positive
4	28645	Naive	Positive
4	28649	Memory	Positive
4	28711	Memory	Positive
4	28728	Memory	Positive
4	28749	Memory	Positive
4	28777	Memory	Positive
4	28791	Memory	Positive
4	28809	Memory	Positive
4	28841	Memory	Positive
4	28852	Memory	Positive
4	28855	Memory	Positive
4	28870	Memory	Positive
4	28878	Naive	Positive
4	28879	Naive	Positive
4	28884	Naive	Positive
4	28900	Memory	Positive
4	28934	Memory	Positive
4	28935	Memory	Positive
4	28961	Memory	Positive
4	28965	Naive	Positive
4	28969	Memory	Positive
4	28973	Naive	Positive
4	28999	Memory	Positive
4	29002	Memory	Positive
4	29044	Naive	Positive
4	29067	Memory	Positive
4	29085	Memory	Positive
4	29092	Memory	Positive
4	29101	Naive	Positive
4	29104	Naive	Positive
4	29124	Memory	Positive
4	29132	Naive	Positive
4	29133	Memory	Positive
4	29144	Memory	Positive
4	29152	Memory	Positive
4	29172	Memory	Positive
4	29181	Memory	Positive
4	29183	Memory	Positive
4	29195	Memory	Positive
4	29202	Memory	Positive
4	29207	Memory	Positive
4	29226	Naive	Positive
4	29234	Memory	Positive
4	29249	Memory	Positive
4	29255	Memory	Positive
4	29297	Memory	Positive
4	29303	Naive	Positive
4	29319	Memory	Positive
4	29322	Memory	Positive
4	29325	Memory	Positive
4	29403	Memory	Positive
4	29413	Memory	Positive
4	29420	Memory	Positive
4	29483	Memory	Positive
4	29557	Naive	Positive
4	29562	Memory	Positive
4	29570	Naive	Positive
4	29618	Memory	Positive
4	29620	Memory	Positive
4	29626	Memory	Positive
4	29630	Memory	Positive
4	29632	Memory	Positive
4	29638	Memory	Positive
4	29659	Naive	Positive
4	29676	Memory	Positive
4	29695	Memory	Positive
4	29719	Memory	Positive
4	29736	Memory	Positive
4	29743	Memory	Positive
4	29747	Memory	Positive
4	29753	Memory	Positive
4	29764	Memory	Positive
4	29781	Memory	Positive
4	29819	Memory	Positive
4	29821	Memory	Positive
4	29829	Memory	Positive
4	29843	Memory	Positive
4	29854	Memory	Positive
4	29875	Naive	Positive
4	29895	Naive	Positive
4	29910	Memory	Positive
4	29915	Memory	Positive
4	29931	Memory	Positive
4	29936	Memory	Positive
4	29972	Memory	Positive
4	29973	Memory	Positive
4	29985	Memory	Positive
4	30002	Memory	Positive
4	30010	Memory	Positive
4	30013	Memory	Positive
4	30015	Memory	Positive
4	30074	Memory	Positive
4	30093	Memory	Positive
4	30103	Memory	Positive
4	30111	Memory	Positive
4	30123	Memory	Positive
4	30132	Naive	Positive
4	30143	Memory	Positive
4	30146	Memory	Positive
4	30207	Memory	Positive
4	30233	Memory	Positive
4	30234	Memory	Positive
4	30241	Memory	Positive
4	30257	Memory	Positive
4	30273	Memory	Positive
4	30285	Memory	Positive
4	30297	Memory	Positive
4	30334	Memory	Positive
4	30340	Naive	Positive
4	30343	Memory	Positive
4	30369	Memory	Positive
4	30402	Naive	Positive
4	30417	Memory	Positive
4	30423	Memory	Positive
4	30441	Naive	Positive
4	30442	Naive	Positive
4	30455	Memory	Positive
4	30461	Memory	Positive
4	30465	Memory	Positive
4	30469	Naive	Positive
4	30478	Naive	Positive
4	30497	Naive	Positive
4	30499	Memory	Positive
4	30503	Memory	Positive
4	30505	Naive	Positive
4	30535	Memory	Positive
4	30558	Memory	Positive
4	30559	Memory	Positive
4	30563	Naive	Positive
4	30578	Memory	Positive
4	30580	Memory	Positive
4	30583	Memory	Positive
4	30602	Memory	Positive
4	30604	Memory	Positive
4	30611	Memory	Positive
4	30635	Memory	Positive
4	30669	Memory	Positive
4	30703	Memory	Positive
4	30721	Naive	Positive
4	30724	Memory	Positive
4	30727	Memory	Positive
4	30735	Naive	Positive
4	30750	Naive	Positive
4	30772	Memory	Positive
4	30775	Memory	Positive
4	30796	Memory	Positive
4	30803	Memory	Positive
4	30806	Memory	Positive
4	30810	Naive	Positive
4	30822	Memory	Positive
4	30828	Memory	Positive
4	30837	Memory	Positive
4	30849	Memory	Positive
4	30857	Memory	Positive
4	30878	Memory	Positive
4	30907	Naive	Positive
4	30916	Memory	Positive
4	30940	Naive	Positive
4	30943	Memory	Positive
4	30951	Naive	Positive
4	30955	Memory	Positive
4	30962	Memory	Positive
4	30969	Memory	Positive
4	30977	Memory	Positive
4	30990	Memory	Positive
4	30994	Memory	Positive
4	30996	Naive	Positive
4	31019	Naive	Positive
4	31029	Memory	Positive
4	31047	Naive	Positive
4	31076	Memory	Positive
4	31083	Memory	Positive
4	31092	Memory	Positive
4	31094	Memory	Positive
4	31101	Memory	Positive
4	31106	Memory	Positive
4	31115	Memory	Positive
4	31134	Naive	Positive
4	31140	Memory	Positive
4	31141	Naive	Positive
4	31146	Memory	Positive
4	31150	Memory	Positive
4	31166	Memory	Positive
4	31190	Naive	Positive
4	31197	Memory	Positive
4	31202	Memory	Positive
4	31211	Naive	Positive
4	31213	Memory	Positive
4	31221	Memory	Positive
4	31222	Memory	Positive
4	31226	Memory	Positive
4	31227	Memory	Positive
4	31236	Memory	Positive
4	31246	Memory	Positive
4	31249	Memory	Positive
4	31303	Memory	Positive
4	31316	Memory	Positive
4	31340	Memory	Positive
4	31375	Memory	Positive
4	31376	Memory	Positive
4	31388	Memory	Positive
4	31434	Naive	Positive
4	31439	Memory	Positive
4	31440	Memory	Positive
4	31466	Naive	Positive
4	31524	Memory	Positive
4	31554	Memory	Positive
4	31585	Memory	Positive
4	31591	Memory	Positive
4	31600	Memory	Positive
4	31603	Memory	Positive
4	31637	Memory	Positive
4	31642	Naive	Positive
4	31644	Memory	Positive
4	31675	Naive	Positive
4	31677	Naive	Positive
4	31699	Memory	Positive
4	31708	Memory	Positive
4	31720	Naive	Positive
4	31721	Naive	Positive
4	31728	Naive	Positive
4	31780	Naive	Positive
4	31785	Naive	Positive
4	31789	Memory	Positive
4	31791	Memory	Positive
4	31811	Memory	Positive
4	31829	Naive	Positive
4	31833	Memory	Positive
4	31840	Memory	Positive
4	31845	Memory	Positive
4	31858	Naive	Positive
4	31860	Naive	Positive
4	31882	Naive	Positive
4	31889	Memory	Positive
4	31900	Memory	Positive
4	31921	Memory	Positive
4	31924	Naive	Positive
4	31927	Memory	Positive
4	31932	Memory	Positive
4	31939	Naive	Positive
4	31956	Memory	Positive
4	31968	Memory	Positive
4	31974	Naive	Positive
4	31990	Memory	Positive
4	31992	Naive	Positive
4	32026	Memory	Positive
4	32037	Memory	Positive
4	32058	Memory	Positive
4	32098	Memory	Positive
4	32134	Memory	Positive
4	32141	Memory	Positive
4	32149	Naive	Positive
4	32158	Memory	Positive
4	32161	Naive	Positive
4	32163	Memory	Positive
4	32173	Memory	Positive
4	32174	Naive	Positive
4	32191	Memory	Positive
4	32213	Memory	Positive
4	32224	Memory	Positive
4	32242	Memory	Positive
4	32244	Memory	Positive
4	32252	Naive	Positive
4	32266	Memory	Positive
4	32272	Memory	Positive
4	32276	Memory	Positive
4	32283	Memory	Positive
4	32285	Memory	Positive
4	32290	Memory	Positive
4	32298	Memory	Positive
4	32340	Naive	Positive
4	32384	Memory	Positive
4	32399	Naive	Positive
4	32423	Memory	Positive
4	32425	Memory	Positive
4	32428	Memory	Positive
4	32431	Memory	Positive
4	32438	Memory	Positive
4	32439	Naive	Positive
4	32440	Naive	Positive
4	32463	Memory	Positive
4	32468	Memory	Positive
4	32469	Memory	Positive
4	32479	Naive	Positive
4	32498	Memory	Positive
4	32510	Memory	Positive
4	32514	Naive	Positive
4	32518	Naive	Positive
4	32520	Memory	Positive
4	32526	Memory	Positive
4	32545	Memory	Positive
4	32550	Memory	Positive
4	32579	Memory	Positive
4	32586	Memory	Positive
4	32601	Memory	Positive
4	32602	Memory	Positive
4	32609	Memory	Positive
4	32619	Memory	Positive
4	32627	Naive	Positive
4	32628	Naive	Positive
4	32636	Memory	Positive
4	32664	Memory	Positive
4	32683	Memory	Positive
4	32685	Memory	Positive
4	32690	Memory	Positive
4	32758	Memory	Positive
4	32770	Memory	Positive
4	32773	Naive	Positive
4	32775	Memory	Positive
4	32785	Memory	Positive
4	32790	Memory	Positive
4	32794	Memory	Positive
4	32806	Memory	Positive
4	32835	Memory	Positive
4	32845	Memory	Positive
4	32901	Naive	Positive
4	32948	Memory	Positive
4	32971	Memory	Positive
4	33028	Memory	Positive
4	33088	Naive	Positive
4	33105	Memory	Positive
4	33113	Naive	Positive
4	33149	Memory	Positive
4	33208	Naive	Positive
4	33282	Memory	Positive
4	33288	Memory	Positive
4	33307	Naive	Positive
4	33327	Memory	Positive
4	33367	Memory	Positive
4	33371	Memory	Positive
4	33405	Memory	Positive
4	33420	Memory	Positive
4	33421	Naive	Positive
4	33442	Naive	Positive
4	33452	Memory	Positive
4	33454	Memory	Positive
4	33470	Memory	Positive
4	33485	Naive	Positive
4	33497	Memory	Positive
4	33536	Memory	Positive
4	33559	Memory	Positive
4	33563	Memory	Positive
4	33596	Memory	Positive
4	33608	Memory	Positive
4	33617	Memory	Positive
4	33618	Naive	Positive
4	33619	Memory	Positive
4	33637	Memory	Positive
4	33650	Naive	Positive
4	33652	Memory	Positive
4	33653	Memory	Positive
4	33689	Memory	Positive
4	33694	Memory	Positive
4	33730	Memory	Positive
4	33751	Naive	Positive
4	33778	Memory	Positive
4	33780	Memory	Positive
4	33781	Naive	Positive
4	33785	Memory	Positive
4	33874	Memory	Positive
4	33882	Memory	Positive
4	33884	Memory	Positive
4	33921	Memory	Positive
4	33922	Memory	Positive
4	33931	Memory	Positive
4	33939	Memory	Positive
4	33996	Naive	Positive
4	34028	Memory	Positive
4	34047	Memory	Positive
4	34061	Memory	Positive
4	34089	Memory	Positive
4	34091	Naive	Positive
4	34096	Memory	Positive
4	34116	Memory	Positive
4	34124	Memory	Positive
4	34161	Memory	Positive
4	34226	Naive	Positive
4	34227	Memory	Positive
4	34305	Naive	Positive
4	34356	Memory	Positive
4	34368	Memory	Positive
4	34369	Naive	Positive
4	34388	Naive	Positive
4	34411	Memory	Positive
4	34435	Memory	Positive
4	34453	Naive	Positive
4	34464	Naive	Positive
4	34488	Memory	Positive
4	34493	Memory	Positive
4	34510	Memory	Positive
4	34516	Memory	Positive
4	34574	Naive	Positive
4	34592	Memory	Positive
4	34606	Memory	Positive
4	34608	Naive	Positive
4	34609	Memory	Positive
4	34645	Memory	Positive
4	34654	Memory	Positive
4	34659	Naive	Positive
4	34689	Naive	Positive
4	34707	Memory	Positive
4	34714	Memory	Positive
4	34774	Memory	Positive
4	34822	Naive	Positive
4	34827	Naive	Positive
4	34902	Naive	Positive
4	34912	Memory	Positive
4	34934	Naive	Positive
4	34942	Naive	Positive
4	34956	Memory	Positive
4	34960	Memory	Positive
4	35011	Memory	Positive
4	35038	Memory	Positive
4	35088	Naive	Positive
4	35091	Memory	Positive
4	35100	Memory	Positive
4	35111	Memory	Positive
4	35133	Memory	Positive
4	35149	Memory	Positive
4	35151	Naive	Positive
4	35173	Naive	Positive
4	35179	Naive	Positive
4	35183	Memory	Positive
4	35186	Memory	Positive
4	35190	Memory	Positive
4	35225	Memory	Positive
4	35263	Memory	Positive
4	35323	Naive	Positive
4	35348	Memory	Positive
4	35382	Naive	Positive
4	35394	Naive	Positive
4	35406	Memory	Positive
4	35418	Memory	Positive
4	35419	Memory	Positive
4	35431	Memory	Positive
4	35454	Memory	Positive
4	35461	Naive	Positive
4	35484	Memory	Positive
4	35496	Naive	Positive
4	35533	Memory	Positive
4	35569	Memory	Positive
4	35597	Memory	Positive
4	35611	Memory	Positive
4	35624	Memory	Positive
4	35644	Memory	Positive
4	35666	Memory	Positive
4	35710	Memory	Positive
4	35719	Memory	Positive
4	35720	Memory	Positive
4	35744	Memory	Positive
4	35758	Memory	Positive
4	35764	Memory	Positive
4	35778	Memory	Positive
4	35867	Memory	Positive
4	35872	Memory	Positive
4	35891	Memory	Positive
4	35901	Memory	Positive
4	35923	Memory	Positive
4	35963	Memory	Positive
4	35982	Memory	Positive
4	36008	Memory	Positive
4	36035	Memory	Positive
4	36042	Memory	Positive
4	36073	Memory	Positive
4	36088	Naive	Positive
4	36101	Memory	Positive
4	36110	Memory	Positive
4	36127	Memory	Positive
4	36134	Naive	Positive
4	36171	Memory	Positive
4	36182	Memory	Positive
4	36187	Memory	Positive
4	36196	Memory	Positive
4	36205	Memory	Positive
4	36208	Naive	Positive
4	36209	Naive	Positive
4	36215	Memory	Positive
4	36216	Naive	Positive
4	36221	Memory	Positive
4	36231	Memory	Positive
4	36310	Naive	Positive
4	36354	Memory	Positive
4	36367	Memory	Positive
4	36384	Memory	Positive
4	36404	Naive	Positive
4	36405	Naive	Positive
4	36421	Memory	Positive
4	36422	Naive	Positive
4	36444	Memory	Positive
4	36453	Memory	Positive
4	36500	Memory	Positive
4	36515	Naive	Positive
4	36529	Memory	Positive
4	36543	Memory	Positive
4	36563	Naive	Positive
4	36575	Memory	Positive
4	36576	Naive	Positive
4	36597	Memory	Positive
4	36601	Memory	Positive
4	36609	Naive	Positive
4	36633	Naive	Positive
4	36677	Memory	Positive
4	36693	Naive	Positive
4	36694	Memory	Positive
4	36697	Memory	Positive
4	36707	Memory	Positive
4	36709	Memory	Positive
4	36727	Memory	Positive
4	36728	Naive	Positive
4	36731	Memory	Positive
4	36735	Memory	Positive
4	36741	Memory	Positive
4	36754	Memory	Positive
4	36780	Naive	Positive
4	36785	Memory	Positive
4	36805	Memory	Positive
4	36807	Memory	Positive
4	36813	Memory	Positive
4	36820	Memory	Positive
4	36843	Naive	Positive
4	36895	Memory	Positive
4	36928	Naive	Positive
4	36935	Naive	Positive
4	36945	Memory	Positive
4	36958	Memory	Positive
4	36965	Memory	Positive
4	36978	Memory	Positive
4	36998	Memory	Positive
4	37008	Memory	Positive
4	37014	Memory	Positive
4	37033	Memory	Positive
4	37034	Memory	Positive
4	37054	Memory	Positive
4	37064	Naive	Positive
4	37073	Memory	Positive
4	37091	Memory	Positive
4	37124	Memory	Positive
4	37127	Naive	Positive
4	37129	Memory	Positive
4	37132	Memory	Positive
4	37156	Naive	Positive
4	37160	Naive	Positive
4	37169	Naive	Positive
4	37176	Memory	Positive
4	37183	Memory	Positive
4	37199	Memory	Positive
4	37202	Memory	Positive
4	37226	Memory	Positive
4	37230	Memory	Positive
4	37232	Memory	Positive
4	37256	Memory	Positive
4	37265	Memory	Positive
4	37284	Memory	Positive
4	37287	Memory	Positive
4	37296	Memory	Positive
4	37304	Memory	Positive
4	37320	Naive	Positive
4	37330	Memory	Positive
4	37338	Memory	Positive
4	37345	Memory	Positive
4	37349	Memory	Positive
4	37368	Memory	Positive
4	37372	Naive	Positive
4	37399	Memory	Positive
4	37408	Memory	Positive
4	37411	Memory	Positive
4	37450	Memory	Positive
4	37456	Memory	Positive
4	37476	Naive	Positive
4	37482	Memory	Positive
4	37488	Memory	Positive
4	37493	Naive	Positive
4	37526	Memory	Positive
4	37530	Memory	Positive
4	37541	Memory	Positive
4	37564	Memory	Positive
4	37576	Memory	Positive
4	37587	Memory	Positive
4	37600	Memory	Positive
4	37613	Naive	Positive
4	37624	Memory	Positive
4	37633	Memory	Positive
4	37656	Memory	Positive
4	37672	Memory	Positive
4	37693	Memory	Positive
4	37698	Memory	Positive
4	37700	Memory	Positive
4	37701	Memory	Positive
4	37722	Naive	Positive
4	37728	Memory	Positive
4	37732	Naive	Positive
4	37742	Memory	Positive
4	37767	Memory	Positive
4	37791	Memory	Positive
4	37792	Memory	Positive
4	37808	Memory	Positive
4	37812	Memory	Positive
4	37823	Memory	Positive
4	37885	Memory	Positive
4	37902	Memory	Positive
4	37916	Naive	Positive
4	37925	Naive	Positive
4	37940	Naive	Positive
4	37959	Naive	Positive
4	37973	Naive	Positive
4	37979	Memory	Positive
4	37992	Naive	Positive
4	38010	Memory	Positive
4	38022	Naive	Positive
4	38039	Memory	Positive
4	38044	Naive	Positive
4	38047	Memory	Positive
4	38067	Memory	Positive
4	38077	Memory	Positive
4	38083	Memory	Positive
4	38090	Memory	Positive
4	38096	Memory	Positive
4	38115	Memory	Positive
4	38118	Memory	Positive
4	38122	Naive	Positive
4	38139	Memory	Positive
4	38149	Memory	Positive
4	38186	Memory	Positive
4	38197	Memory	Positive
4	38205	Memory	Positive
4	38211	Memory	Positive
4	38216	Naive	Positive
4	38221	Naive	Positive
4	38222	Memory	Positive
4	38228	Memory	Positive
4	38242	Memory	Positive
4	38261	Memory	Positive
4	38266	Naive	Positive
4	38309	Memory	Positive
4	38349	Memory	Positive
4	38366	Memory	Positive
4	38373	Memory	Positive
4	38381	Memory	Positive
4	38390	Memory	Positive
4	38393	Memory	Positive
4	38397	Naive	Positive
4	38417	Memory	Positive
4	38459	Naive	Positive
4	38464	Memory	Positive
4	38487	Memory	Positive
4	38491	Memory	Positive
4	38499	Naive	Positive
4	38528	Naive	Positive
4	38570	Naive	Positive
4	38589	Memory	Positive
4	38593	Memory	Positive
4	38602	Memory	Positive
4	38625	Memory	Positive
4	38628	Memory	Positive
4	38643	Memory	Positive
4	38655	Memory	Positive
4	38664	Memory	Positive
4	38667	Memory	Positive
4	38672	Naive	Positive
4	38677	Memory	Positive
4	38700	Naive	Positive
4	38719	Memory	Positive
4	38728	Memory	Positive
4	38733	Memory	Positive
4	38736	Naive	Positive
4	38744	Naive	Positive
4	38747	Memory	Positive
4	38754	Memory	Positive
4	38758	Memory	Positive
4	38770	Naive	Positive
4	38778	Naive	Positive
4	38788	Naive	Positive
4	38793	Naive	Positive
4	38816	Memory	Positive
4	38817	Memory	Positive
4	38829	Naive	Positive
4	38868	Memory	Positive
4	38876	Memory	Positive
4	38877	Memory	Positive
4	38887	Naive	Positive
4	38889	Naive	Positive
4	38912	Naive	Positive
4	38913	Memory	Positive
4	38915	Memory	Positive
4	38917	Naive	Positive
4	38927	Memory	Positive
4	38928	Naive	Positive
4	38934	Memory	Positive
4	38957	Naive	Positive
4	38967	Memory	Positive
4	38983	Naive	Positive
4	38990	Naive	Positive
4	39002	Memory	Positive
4	39005	Naive	Positive
4	39012	Memory	Positive
4	39020	Memory	Positive
4	39043	Naive	Positive
4	39047	Memory	Positive
4	39048	Memory	Positive
4	39064	Memory	Positive
4	39066	Memory	Positive
4	39070	Memory	Positive
4	39071	Naive	Positive
4	39078	Naive	Positive
4	39079	Naive	Positive
4	39087	Memory	Positive
4	39095	Memory	Positive
4	39125	Memory	Positive
4	39126	Naive	Positive
4	39131	Memory	Positive
4	39132	Naive	Positive
4	39139	Memory	Positive
4	39140	Memory	Positive
4	39161	Naive	Positive
4	39191	Memory	Positive
4	39197	Memory	Positive
4	39203	Memory	Positive
4	39215	Memory	Positive
4	39218	Memory	Positive
4	39243	Memory	Positive
4	39253	Naive	Positive
4	39270	Memory	Positive
4	39277	Naive	Positive
4	39315	Naive	Positive
4	39347	Naive	Positive
4	39352	Naive	Positive
4	39353	Memory	Positive
4	39379	Naive	Positive
4	39384	Memory	Positive
4	39388	Memory	Positive
4	39389	Naive	Positive
4	39394	Memory	Positive
4	39434	Memory	Positive
4	39442	Memory	Positive
4	39444	Memory	Positive
4	39456	Naive	Positive
4	39461	Memory	Positive
4	39469	Naive	Positive
4	39478	Memory	Positive
4	39485	Naive	Positive
4	39505	Naive	Positive
4	39506	Naive	Positive
4	39510	Memory	Positive
4	39520	Memory	Positive
4	39523	Memory	Positive
4	39525	Memory	Positive
4	39528	Naive	Positive
4	39537	Memory	Positive
4	39547	Memory	Positive
4	39568	Memory	Positive
4	39611	Memory	Positive
4	39613	Naive	Positive
4	39614	Memory	Positive
4	39641	Memory	Positive
4	39651	Naive	Positive
4	39653	Memory	Positive
4	39657	Memory	Positive
4	39658	Memory	Positive
4	39659	Memory	Positive
4	39665	Memory	Positive
4	39680	Memory	Positive
4	39693	Memory	Positive
4	39700	Memory	Positive
4	39705	Memory	Positive
4	39730	Naive	Positive
4	39731	Naive	Positive
4	39735	Memory	Positive
4	39746	Memory	Positive
4	39751	Memory	Positive
4	39758	Memory	Positive
4	39759	Memory	Positive
4	39770	Memory	Positive
4	39793	Naive	Positive
4	39798	Memory	Positive
4	39817	Memory	Positive
4	39843	Memory	Positive
4	39846	Naive	Positive
4	39848	Memory	Positive
4	39850	Naive	Positive
4	39874	Naive	Positive
4	39876	Memory	Positive
4	39886	Memory	Positive
4	39888	Memory	Positive
4	39891	Memory	Positive
4	39896	Memory	Positive
4	39899	Naive	Positive
4	39902	Memory	Positive
4	39905	Memory	Positive
4	39921	Memory	Positive
4	39922	Memory	Positive
4	39932	Memory	Positive
4	39935	Memory	Positive
4	39945	Naive	Positive
4	39958	Memory	Positive
4	39959	Naive	Positive
4	39960	Memory	Positive
4	39969	Naive	Positive
4	39983	Naive	Positive
4	40006	Memory	Positive
4	40018	Memory	Positive
4	40031	Memory	Positive
4	40032	Memory	Positive
4	40037	Naive	Positive
4	40050	Naive	Positive
4	40053	Memory	Positive
4	40062	Memory	Positive
4	40071	Memory	Positive
4	40074	Memory	Positive
4	40078	Naive	Positive
4	40096	Memory	Positive
4	40100	Naive	Positive
4	40120	Memory	Positive
4	40123	Memory	Positive
4	40128	Memory	Positive
4	40133	Memory	Positive
4	40134	Memory	Positive
4	40160	Memory	Positive
4	40162	Memory	Positive
4	40173	Memory	Positive
4	40178	Memory	Positive
4	40182	Memory	Positive
4	40193	Naive	Positive
4	40202	Naive	Positive
4	40207	Memory	Positive
4	40214	Naive	Positive
4	40227	Memory	Positive
4	40232	Naive	Positive
4	40241	Naive	Positive
4	40250	Naive	Positive
4	40253	Memory	Positive
4	40303	Naive	Positive
4	40310	Memory	Positive
4	40316	Memory	Positive
4	40318	Memory	Positive
4	40326	Memory	Positive
4	40332	Memory	Positive
4	40351	Memory	Positive
4	40360	Naive	Positive
4	40372	Memory	Positive
4	40391	Memory	Positive
4	40394	Memory	Positive
4	40401	Memory	Positive
4	40418	Memory	Positive
4	40437	Memory	Positive
4	40446	Memory	Positive
4	40448	Memory	Positive
4	40451	Memory	Positive
4	40455	Memory	Positive
4	40462	Memory	Positive
4	40463	Memory	Positive
4	40464	Naive	Positive
4	40467	Memory	Positive
4	40494	Memory	Positive
4	40512	Memory	Positive
4	40524	Naive	Positive
4	40536	Memory	Positive
4	40547	Memory	Positive
4	40554	Memory	Positive
4	40570	Memory	Positive
4	40575	Memory	Positive
4	40599	Memory	Positive
4	40603	Memory	Positive
4	40607	Naive	Positive
4	40626	Memory	Positive
4	40629	Memory	Positive
4	40635	Naive	Positive
4	40658	Memory	Positive
4	40663	Memory	Positive
4	40676	Naive	Positive
4	40688	Memory	Positive
4	40711	Memory	Positive
4	40712	Memory	Positive
4	40721	Memory	Positive
4	40770	Memory	Positive
4	40781	Naive	Positive
4	40784	Memory	Positive
4	40786	Naive	Positive
4	40807	Memory	Positive
4	40820	Memory	Positive
4	40827	Naive	Positive
4	40834	Memory	Positive
4	40848	Naive	Positive
4	40850	Memory	Positive
4	40851	Memory	Positive
4	40859	Memory	Positive
4	40885	Memory	Positive
4	40886	Memory	Positive
4	40896	Memory	Positive
4	40897	Memory	Positive
4	40906	Memory	Positive
4	40917	Naive	Positive
4	40919	Naive	Positive
4	40934	Memory	Positive
4	40961	Memory	Positive
4	40992	Naive	Positive
4	41016	Naive	Positive
4	41022	Naive	Positive
4	41025	Memory	Positive
4	41028	Memory	Positive
4	41038	Memory	Positive
4	41048	Memory	Positive
4	41084	Naive	Positive
4	41087	Memory	Positive
4	41110	Memory	Positive
4	41142	Memory	Positive
4	41144	Memory	Positive
4	41150	Memory	Positive
4	41156	Memory	Positive
4	41158	Memory	Positive
4	41161	Memory	Positive
4	41163	Memory	Positive
4	41181	Naive	Positive
4	41183	Naive	Positive
4	41192	Memory	Positive
4	41195	Naive	Positive
4	41198	Memory	Positive
4	41218	Memory	Positive
4	41219	Memory	Positive
4	41222	Memory	Positive
4	41230	Memory	Positive
4	41240	Naive	Positive
4	41248	Memory	Positive
4	41252	Memory	Positive
4	41262	Memory	Positive
4	41268	Memory	Positive
4	41283	Memory	Positive
4	41287	Memory	Positive
4	41296	Memory	Positive
4	41298	Memory	Positive
4	41300	Memory	Positive
4	41314	Memory	Positive
4	41317	Memory	Positive
4	41318	Memory	Positive
4	41356	Memory	Positive
4	41368	Naive	Positive
4	41374	Memory	Positive
4	41384	Memory	Positive
4	41399	Memory	Positive
4	41412	Naive	Positive
4	41421	Memory	Positive
4	41426	Memory	Positive
4	41444	Naive	Positive
4	41453	Naive	Positive
4	41474	Memory	Positive
4	41481	Memory	Positive
4	41488	Memory	Positive
4	41494	Naive	Positive
4	41498	Memory	Positive
4	41501	Memory	Positive
4	41504	Naive	Positive
4	41505	Memory	Positive
4	41506	Memory	Positive
4	41507	Naive	Positive
4	41509	Naive	Positive
4	41520	Memory	Positive
4	41521	Memory	Positive
4	41535	Memory	Positive
4	41552	Naive	Positive
4	41559	Naive	Positive
4	41590	Memory	Positive
4	41631	Naive	Positive
4	41687	Memory	Positive
4	41695	Memory	Positive
4	41705	Naive	Positive
4	41711	Memory	Positive
4	41714	Memory	Positive
4	41718	Naive	Positive
4	41720	Memory	Positive
4	41722	Memory	Positive
4	41749	Memory	Positive
4	41756	Memory	Positive
4	41762	Naive	Positive
4	41783	Memory	Positive
4	41784	Naive	Positive
4	41789	Memory	Positive
4	41800	Memory	Positive
4	41803	Memory	Positive
4	41827	Naive	Positive
4	41832	Memory	Positive
4	41839	Memory	Positive
4	41840	Memory	Positive
4	41855	Memory	Positive
4	41903	Memory	Positive
4	41906	Naive	Positive
4	41916	Memory	Positive
4	41920	Memory	Positive
4	41943	Naive	Positive
4	41950	Memory	Positive
4	41961	Naive	Positive
4	41972	Naive	Positive
4	42022	Memory	Positive
4	42036	Memory	Positive
4	42045	Memory	Positive
4	42057	Naive	Positive
4	42064	Memory	Positive
4	42089	Memory	Positive
4	42100	Naive	Positive
4	42103	Memory	Positive
4	42106	Memory	Positive
4	42120	Memory	Positive
4	42136	Naive	Positive
4	42141	Naive	Positive
4	42143	Memory	Positive
4	42147	Memory	Positive
4	42151	Memory	Positive
4	42177	Naive	Positive
4	42215	Naive	Positive
4	42238	Naive	Positive
4	42244	Naive	Positive
4	42262	Memory	Positive
4	42267	Memory	Positive
4	42297	Memory	Positive
4	42326	Memory	Positive
4	42332	Memory	Positive
4	42348	Naive	Positive
4	42357	Memory	Positive
4	42362	Memory	Positive
4	42363	Memory	Positive
4	42367	Naive	Positive
4	42373	Naive	Positive
4	42376	Memory	Positive
4	42394	Memory	Positive
4	42410	Memory	Positive
4	42431	Memory	Positive
4	42436	Memory	Positive
4	42446	Memory	Positive
4	42448	Memory	Positive
4	42449	Memory	Positive
4	42469	Memory	Positive
4	42472	Memory	Positive
4	42479	Memory	Positive
4	42485	Memory	Positive
4	42498	Memory	Positive
4	42515	Memory	Positive
4	42520	Memory	Positive
4	42536	Memory	Positive
4	42537	Memory	Positive
4	42550	Memory	Positive
4	42551	Memory	Positive
4	42561	Naive	Positive
4	42571	Memory	Positive
4	42588	Memory	Positive
4	42595	Naive	Positive
4	42602	Memory	Positive
4	42606	Memory	Positive
4	42609	Memory	Positive
4	42616	Memory	Positive
4	42622	Memory	Positive
4	42624	Memory	Positive
4	42634	Memory	Positive
4	42662	Memory	Positive
4	42673	Memory	Positive
4	42675	Memory	Positive
4	42703	Memory	Positive
4	42713	Memory	Positive
4	42714	Memory	Positive
4	42730	Memory	Positive
4	42761	Memory	Positive
4	42772	Memory	Positive
4	42804	Memory	Positive
4	42822	Memory	Positive
4	42845	Memory	Positive
4	42866	Naive	Positive
4	42868	Memory	Positive
4	42870	Memory	Positive
4	42881	Memory	Positive
4	42887	Memory	Positive
4	42911	Memory	Positive
4	42912	Memory	Positive
4	42916	Memory	Positive
4	42923	Memory	Positive
4	42926	Memory	Positive
4	42931	Memory	Positive
4	42939	Memory	Positive
4	42946	Memory	Positive
4	42954	Naive	Positive
4	42967	Memory	Positive
4	42972	Memory	Positive
4	42985	Memory	Positive
4	42988	Naive	Positive
4	42998	Memory	Positive
4	43026	Memory	Positive
4	43036	Memory	Positive
4	43041	Memory	Positive
4	43056	Memory	Positive
4	43057	Memory	Positive
4	43063	Memory	Positive
4	43081	Naive	Positive
4	43085	Naive	Positive
4	43093	Memory	Positive
4	43097	Memory	Positive
4	43101	Memory	Positive
4	43102	Memory	Positive
4	43105	Memory	Positive
4	43118	Memory	Positive
4	43124	Memory	Positive
4	43132	Memory	Positive
4	43136	Memory	Positive
4	43158	Memory	Positive
4	43163	Naive	Positive
4	43170	Memory	Positive
4	43181	Naive	Positive
4	43185	Naive	Positive
4	43189	Naive	Positive
4	43199	Naive	Positive
4	43215	Naive	Positive
4	43228	Memory	Positive
4	43229	Naive	Positive
4	43237	Memory	Positive
4	43240	Memory	Positive
4	43250	Memory	Positive
4	43251	Naive	Positive
4	43263	Naive	Positive
4	43264	Memory	Positive
4	43269	Naive	Positive
4	43271	Naive	Positive
4	43290	Naive	Positive
4	43295	Naive	Positive
4	43297	Memory	Positive
4	43298	Memory	Positive
4	43300	Memory	Positive
4	43306	Memory	Positive
4	43323	Memory	Positive
4	43331	Memory	Positive
4	43334	Memory	Positive
4	43340	Memory	Positive
4	43350	Memory	Positive
4	43354	Memory	Positive
4	43359	Memory	Positive
4	43363	Memory	Positive
4	43375	Memory	Positive
4	43385	Memory	Positive
4	43392	Memory	Positive
4	43395	Memory	Positive
4	43398	Memory	Positive
4	43399	Memory	Positive
4	43406	Memory	Positive
4	43415	Naive	Positive
4	43426	Memory	Positive
4	43428	Memory	Positive
4	43437	Memory	Positive
4	43439	Naive	Positive
4	43445	Memory	Positive
4	43449	Memory	Positive
4	43456	Naive	Positive
4	43471	Naive	Positive
4	43482	Memory	Positive
4	43492	Memory	Positive
4	43503	Memory	Positive
4	43510	Memory	Positive
4	43513	Memory	Positive
4	43516	Memory	Positive
4	43521	Memory	Positive
4	43523	Naive	Positive
4	43532	Memory	Positive
4	43535	Naive	Positive
4	43547	Naive	Positive
4	43563	Memory	Positive
4	43571	Memory	Positive
4	43575	Memory	Positive
4	43584	Memory	Positive
4	43586	Naive	Positive
4	43589	Memory	Positive
4	43600	Memory	Positive
4	43616	Naive	Positive
4	43623	Naive	Positive
4	43625	Naive	Positive
4	43626	Memory	Positive
4	43635	Memory	Positive
4	43661	Naive	Positive
4	43662	Memory	Positive
4	43665	Naive	Positive
4	43666	Naive	Positive
4	43667	Memory	Positive
4	43673	Memory	Positive
4	43677	Naive	Positive
4	43683	Memory	Positive
4	43687	Memory	Positive
4	43691	Memory	Positive
4	43699	Naive	Positive
4	43708	Naive	Positive
4	43720	Naive	Positive
4	43736	Naive	Positive
4	43746	Memory	Positive
4	43747	Memory	Positive
4	43752	Naive	Positive
4	43759	Memory	Positive
4	43765	Memory	Positive
4	43776	Memory	Positive
4	43786	Naive	Positive
4	43787	Memory	Positive
4	43796	Memory	Positive
4	43800	Naive	Positive
4	43833	Naive	Positive
4	43836	Naive	Positive
4	43848	Memory	Positive
4	43851	Naive	Positive
4	43879	Naive	Positive
4	43884	Memory	Positive
4	43885	Naive	Positive
4	43897	Memory	Positive
4	43900	Naive	Positive
4	43901	Naive	Positive
4	43924	Naive	Positive
4	43948	Memory	Positive
4	43960	Memory	Positive
4	43986	Memory	Positive
4	43987	Memory	Positive
4	44034	Memory	Positive
4	44035	Memory	Positive
4	44049	Memory	Positive
4	44055	Naive	Positive
4	44057	Memory	Positive
4	44062	Naive	Positive
4	44070	Memory	Positive
4	44078	Memory	Positive
4	44088	Memory	Positive
4	44093	Memory	Positive
4	44101	Naive	Positive
4	44110	Naive	Positive
4	44131	Naive	Positive
4	44140	Memory	Positive
4	44149	Memory	Positive
4	44159	Memory	Positive
4	44170	Memory	Positive
4	44194	Memory	Positive
4	44231	Memory	Positive
4	44244	Memory	Positive
4	44248	Memory	Positive
4	44257	Memory	Positive
4	44268	Memory	Positive
4	44277	Memory	Positive
4	44287	Memory	Positive
4	44298	Memory	Positive
4	44302	Memory	Positive
4	44306	Memory	Positive
4	44335	Memory	Positive
4	44358	Memory	Positive
4	44370	Memory	Positive
4	44399	Memory	Positive
4	44421	Memory	Positive
4	44436	Memory	Positive
4	44444	Memory	Positive
4	44488	Memory	Positive
4	44491	Memory	Positive
4	44553	Memory	Positive
4	44583	Memory	Positive
4	44584	Memory	Positive
4	44594	Memory	Positive
4	44597	Memory	Positive
4	44599	Naive	Positive
4	44617	Memory	Positive
4	44618	Memory	Positive
4	44623	Memory	Positive
4	44626	Memory	Positive
4	44629	Memory	Positive
4	44702	Naive	Positive
4	44703	Naive	Positive
4	44713	Memory	Positive
4	44735	Memory	Positive
4	44784	Memory	Positive
4	44788	Memory	Positive
4	44795	Naive	Positive
4	44830	Memory	Positive
4	44838	Memory	Positive
4	44841	Naive	Positive
4	44844	Memory	Positive
4	44872	Memory	Positive
4	44874	Memory	Positive
4	44880	Memory	Positive
4	44889	Naive	Positive
4	44939	Memory	Positive
4	44978	Naive	Positive
4	45001	Memory	Positive
4	45006	Memory	Positive
4	45020	Memory	Positive
4	45096	Memory	Positive
4	45124	Memory	Positive
4	45138	Memory	Positive
4	45144	Memory	Positive
4	45154	Memory	Positive
4	45174	Memory	Positive
4	45184	Memory	Positive
4	45210	Memory	Positive
4	45221	Memory	Positive
4	45234	Memory	Positive
4	45267	Memory	Positive
4	45278	Memory	Positive
4	45295	Memory	Positive
4	45323	Memory	Positive
4	45324	Memory	Positive
4	45365	Memory	Positive
4	45377	Memory	Positive
4	45393	Naive	Positive
4	45411	Memory	Positive
4	45412	Naive	Positive
4	45431	Naive	Positive
4	45436	Naive	Positive
4	45460	Memory	Positive
4	45462	Memory	Positive
4	45503	Naive	Positive
4	45531	Memory	Positive
4	45548	Memory	Positive
4	45565	Naive	Positive
4	45566	Memory	Positive
4	45584	Memory	Positive
4	45587	Memory	Positive
4	45591	Memory	Positive
4	45605	Naive	Positive
4	45672	Memory	Positive
4	45691	Memory	Positive
4	45703	Memory	Positive
4	45712	Memory	Positive
4	45720	Memory	Positive
4	45775	Naive	Positive
4	45825	Naive	Positive
4	45849	Memory	Positive
4	45856	Memory	Positive
4	45886	Memory	Positive
4	45895	Naive	Positive
4	45898	Memory	Positive
4	45906	Naive	Positive
4	45911	Naive	Positive
4	45913	Memory	Positive
4	45921	Memory	Positive
4	45926	Memory	Positive
4	45935	Naive	Positive
4	45950	Memory	Positive
4	45972	Memory	Positive
4	46009	Naive	Positive
4	46010	Memory	Positive
4	46016	Naive	Positive
4	46034	Memory	Positive
4	46047	Naive	Positive
4	46063	Naive	Positive
4	46084	Memory	Positive
4	46099	Memory	Positive
4	46143	Memory	Positive
4	46144	Memory	Positive
4	46152	Naive	Positive
4	46191	Memory	Positive
4	46198	Memory	Positive
4	46243	Memory	Positive
4	46253	Naive	Positive
4	46264	Naive	Positive
4	46291	Naive	Positive
4	46336	Memory	Positive
4	46366	Memory	Positive
4	46367	Memory	Positive
4	46371	Memory	Positive
4	46393	Memory	Positive
4	46432	Memory	Positive
4	46441	Naive	Positive
4	46473	Memory	Positive
4	46482	Memory	Positive
4	46485	Memory	Positive
4	46502	Naive	Positive
4	46509	Memory	Positive
4	46529	Memory	Positive
4	46542	Naive	Positive
4	46543	Memory	Positive
4	46558	Memory	Positive
4	46582	Naive	Positive
4	46587	Memory	Positive
4	46612	Memory	Positive
4	46634	Naive	Positive
4	46637	Memory	Positive
4	46652	Memory	Positive
4	46653	Naive	Positive
4	46686	Memory	Positive
4	46691	Memory	Positive
4	46728	Naive	Positive
4	46748	Memory	Positive
4	46814	Memory	Positive
4	46820	Memory	Positive
4	46832	Memory	Positive
4	46844	Memory	Positive
4	46861	Memory	Positive
4	46904	Naive	Positive
4	46961	Memory	Positive
4	46971	Naive	Positive
4	47007	Naive	Positive
4	47024	Memory	Positive
4	47044	Memory	Positive
4	47058	Memory	Positive
4	47076	Memory	Positive
4	47088	Memory	Positive
4	47096	Memory	Positive
4	47097	Naive	Positive
4	47116	Memory	Positive
4	47122	Naive	Positive
4	47174	Memory	Positive
4	47177	Memory	Positive
4	47213	Naive	Positive
4	47220	Memory	Positive
4	47240	Memory	Positive
4	47250	Naive	Positive
4	47260	Naive	Positive
4	47280	Memory	Positive
4	47305	Naive	Positive
4	47314	Memory	Positive
4	47364	Naive	Positive
4	47408	Memory	Positive
4	47419	Memory	Positive
4	47427	Memory	Positive
4	47428	Memory	Positive
4	47436	Memory	Positive
4	47447	Naive	Positive
4	47450	Memory	Positive
4	47471	Naive	Positive
4	47478	Memory	Positive
4	47532	Naive	Positive
4	47536	Naive	Positive
4	47543	Memory	Positive
4	47547	Memory	Positive
4	47563	Naive	Positive
4	47577	Memory	Positive
4	47581	Memory	Positive
4	47590	Memory	Positive
4	47596	Memory	Positive
4	47621	Naive	Positive
4	47644	Memory	Positive
4	47647	Naive	Positive
4	47654	Memory	Positive
4	47672	Memory	Positive
4	47678	Naive	Positive
4	47690	Naive	Positive
4	47695	Memory	Positive
4	47704	Memory	Positive
4	47723	Memory	Positive
4	47776	Memory	Positive
4	47779	Memory	Positive
4	47799	Memory	Positive
4	47822	Memory	Positive
4	47831	Memory	Positive
4	47840	Memory	Positive
4	47857	Naive	Positive
4	47858	Memory	Positive
4	47872	Memory	Positive
4	47889	Memory	Positive
4	47919	Memory	Positive
4	47926	Memory	Positive
4	47927	Naive	Positive
4	47952	Memory	Positive
4	47956	Memory	Positive
4	47977	Memory	Positive
4	47978	Memory	Positive
4	48043	Memory	Positive
4	48063	Memory	Positive
4	48082	Naive	Positive
4	48090	Memory	Positive
4	48098	Memory	Positive
4	48105	Memory	Positive
4	48119	Memory	Positive
4	48142	Memory	Positive
4	48161	Memory	Positive
4	48164	Memory	Positive
4	48195	Memory	Positive
4	48215	Memory	Positive
4	48220	Memory	Positive
4	48227	Naive	Positive
4	48264	Memory	Positive
4	48306	Memory	Positive
4	48328	Memory	Positive
4	48338	Memory	Positive
4	48342	Memory	Positive
4	48345	Memory	Positive
4	48358	Memory	Positive
4	48366	Memory	Positive
4	48367	Memory	Positive
4	48406	Naive	Positive
4	48414	Memory	Positive
4	48425	Memory	Positive
4	48428	Memory	Positive
4	48443	Memory	Positive
4	48444	Memory	Positive
4	48465	Memory	Positive
4	48470	Memory	Positive
4	48488	Naive	Positive
4	48521	Memory	Positive
4	48547	Memory	Positive
4	48555	Memory	Positive
4	48568	Memory	Positive
4	48580	Memory	Positive
4	48584	Memory	Positive
4	48600	Memory	Positive
4	48604	Naive	Positive
4	48617	Memory	Positive
4	48655	Memory	Positive
4	48660	Naive	Positive
4	48714	Naive	Positive
4	48715	Naive	Positive
4	48724	Naive	Positive
4	48728	Memory	Positive
4	48742	Memory	Positive
4	48749	Memory	Positive
4	48762	Memory	Positive
4	48764	Memory	Positive
4	48810	Memory	Positive
4	48812	Naive	Positive
4	48819	Memory	Positive
4	48826	Memory	Positive
4	48828	Naive	Positive
4	48835	Memory	Positive
4	48859	Memory	Positive
4	48879	Memory	Positive
4	48885	Memory	Positive
4	48900	Memory	Positive
4	48909	Naive	Positive
4	48917	Memory	Positive
4	48927	Naive	Positive
4	48928	Memory	Positive
4	48936	Naive	Positive
4	48960	Memory	Positive
4	48970	Memory	Positive
4	48993	Naive	Positive
4	49014	Memory	Positive
4	49017	Naive	Positive
4	49020	Memory	Positive
4	49039	Naive	Positive
4	49042	Naive	Positive
4	49048	Memory	Positive
4	49069	Memory	Positive
4	49085	Memory	Positive
4	49087	Naive	Positive
4	49101	Memory	Positive
4	49104	Memory	Positive
4	49130	Naive	Positive
4	49157	Naive	Positive
4	49161	Memory	Positive
4	49204	Memory	Positive
4	49236	Naive	Positive
4	49238	Memory	Positive
4	49243	Naive	Positive
4	49248	Memory	Positive
4	49278	Naive	Positive
4	49286	Naive	Positive
4	49298	Memory	Positive
4	49308	Memory	Positive
4	49325	Memory	Positive
4	49334	Naive	Positive
4	49335	Memory	Positive
4	49340	Memory	Positive
4	49408	Memory	Positive
4	49419	Memory	Positive
4	49421	Naive	Positive
4	49425	Memory	Positive
4	49433	Naive	Positive
4	49462	Memory	Positive
4	49476	Memory	Positive
4	49493	Memory	Positive
4	49504	Naive	Positive
4	49524	Memory	Positive
4	49551	Memory	Positive
4	49559	Naive	Positive
4	49565	Memory	Positive
4	49567	Naive	Positive
4	49581	Memory	Positive
4	49618	Memory	Positive
4	49637	Memory	Positive
4	49644	Memory	Positive
4	49654	Memory	Positive
4	49698	Naive	Positive
4	49707	Memory	Positive
4	49719	Memory	Positive
4	49721	Naive	Positive
4	49738	Memory	Positive
4	49761	Memory	Positive
4	49768	Memory	Positive
4	49779	Memory	Positive
4	49789	Memory	Positive
4	49819	Naive	Positive
4	49907	Memory	Positive
4	49912	Memory	Positive
4	49918	Naive	Positive
4	49951	Memory	Positive
4	49965	Naive	Positive
4	50032	Memory	Positive
4	50039	Memory	Positive
4	50043	Memory	Positive
4	50052	Memory	Positive
4	50053	Memory	Positive
4	50075	Memory	Positive
4	50105	Memory	Positive
4	50132	Memory	Positive
4	50143	Memory	Positive
4	50146	Memory	Positive
4	50148	Memory	Positive
4	50154	Memory	Positive
4	50175	Naive	Positive
4	50211	Memory	Positive
4	50220	Memory	Positive
4	50221	Memory	Positive
4	50227	Memory	Positive
4	50233	Naive	Positive
4	50249	Naive	Positive
4	50276	Naive	Positive
4	50305	Memory	Positive
4	50306	Memory	Positive
4	50318	Memory	Positive
4	50366	Memory	Positive
4	50388	Naive	Positive
4	50392	Memory	Positive
4	50411	Memory	Positive
4	50414	Memory	Positive
4	50433	Naive	Positive
4	50436	Naive	Positive
4	50438	Memory	Positive
4	50442	Memory	Positive
4	50451	Memory	Positive
4	50466	Memory	Positive
4	50467	Memory	Positive
4	50473	Naive	Positive
4	50480	Memory	Positive
4	50523	Memory	Positive
4	50540	Naive	Positive
4	50553	Memory	Positive
4	50555	Memory	Positive
4	50567	Naive	Positive
4	50588	Memory	Positive
4	50597	Naive	Positive
4	50603	Naive	Positive
4	50616	Naive	Positive
4	50625	Memory	Positive
4	50635	Memory	Positive
4	50643	Memory	Positive
4	50647	Memory	Positive
4	50652	Memory	Positive
4	50656	Naive	Positive
4	50662	Naive	Positive
4	50684	Naive	Positive
4	50706	Naive	Positive
4	50710	Memory	Positive
4	50744	Memory	Positive
4	50781	Memory	Positive
4	50783	Memory	Positive
4	50795	Naive	Positive
4	50802	Memory	Positive
4	50814	Memory	Positive
4	50859	Memory	Positive
4	50861	Memory	Positive
4	50879	Naive	Positive
4	50885	Memory	Positive
4	50920	Naive	Positive
4	50929	Memory	Positive
4	50934	Memory	Positive
4	50946	Naive	Positive
4	50950	Naive	Positive
4	50963	Memory	Positive
4	50964	Naive	Positive
4	50978	Memory	Positive
4	50987	Memory	Positive
4	51003	Memory	Positive
4	51010	Naive	Positive
4	51029	Memory	Positive
4	51031	Naive	Positive
4	51047	Naive	Positive
4	51050	Memory	Positive
4	51057	Memory	Positive
4	51058	Naive	Positive
4	51068	Memory	Positive
4	51069	Memory	Positive
4	51101	Memory	Positive
4	51105	Memory	Positive
4	51110	Memory	Positive
4	51119	Naive	Positive
4	51132	Memory	Positive
4	51136	Memory	Positive
4	51157	Memory	Positive
4	51192	Memory	Positive
4	51234	Memory	Positive
4	51278	Naive	Positive
4	51285	Memory	Positive
4	51314	Memory	Positive
4	51352	Memory	Positive
4	51357	Naive	Positive
4	51376	Memory	Positive
4	51382	Naive	Positive
4	51387	Memory	Positive
4	51411	Memory	Positive
4	51438	Memory	Positive
4	51454	Memory	Positive
4	51461	Naive	Positive
4	51466	Naive	Positive
4	51481	Naive	Positive
4	51488	Memory	Positive
4	51515	Memory	Positive
4	51519	Naive	Positive
4	51592	Memory	Positive
4	51596	Memory	Positive
4	51634	Memory	Positive
4	51647	Memory	Positive
4	51648	Memory	Positive
4	51676	Naive	Positive
4	51696	Memory	Positive
4	51745	Naive	Positive
4	51774	Naive	Positive
4	51785	Memory	Positive
4	51795	Naive	Positive
4	51813	Memory	Positive
4	51834	Memory	Positive
4	51882	Memory	Positive
4	51883	Memory	Positive
4	51901	Memory	Positive
4	51963	Naive	Positive
4	51976	Memory	Positive
4	51994	Memory	Positive
4	51997	Memory	Positive
4	52016	Memory	Positive
4	52023	Memory	Positive
4	52024	Memory	Positive
4	52030	Memory	Positive
4	52034	Memory	Positive
4	52043	Memory	Positive
4	52045	Memory	Positive
4	52048	Memory	Positive
4	52084	Memory	Positive
4	52098	Naive	Positive
4	52106	Naive	Positive
4	52125	Memory	Positive
4	52139	Memory	Positive
4	52143	Memory	Positive
4	52144	Memory	Positive
4	52159	Memory	Positive
4	52165	Memory	Positive
4	52167	Memory	Positive
4	52186	Memory	Positive
4	52219	Naive	Positive
4	52227	Memory	Positive
4	52232	Memory	Positive
4	52233	Memory	Positive
4	52246	Memory	Positive
4	52283	Memory	Positive
4	52288	Memory	Positive
4	52291	Memory	Positive
4	52297	Naive	Positive
4	52308	Memory	Positive
4	52342	Naive	Positive
4	52357	Memory	Positive
4	52380	Memory	Positive
4	52382	Naive	Positive
4	52405	Memory	Positive
4	52411	Memory	Positive
4	52418	Naive	Positive
4	52420	Naive	Positive
4	52425	Memory	Positive
4	52442	Naive	Positive
4	52446	Naive	Positive
4	52448	Memory	Positive
4	52457	Naive	Positive
4	52463	Memory	Positive
4	52468	Memory	Positive
4	52483	Memory	Positive
4	52486	Memory	Positive
4	52515	Memory	Positive
4	52519	Naive	Positive
4	52525	Memory	Positive
4	52551	Naive	Positive
4	52579	Memory	Positive
4	52586	Naive	Positive
4	52596	Naive	Positive
4	52610	Memory	Positive
4	52644	Memory	Positive
4	52645	Memory	Positive
4	52656	Naive	Positive
4	52663	Memory	Positive
4	52674	Memory	Positive
4	52688	Naive	Positive
4	52701	Memory	Positive
4	52726	Memory	Positive
4	52727	Memory	Positive
4	52730	Memory	Positive
4	52750	Memory	Positive
4	52762	Memory	Positive
4	52773	Memory	Positive
4	52777	Memory	Positive
4	52785	Naive	Positive
4	52798	Naive	Positive
4	52809	Memory	Positive
4	52831	Naive	Positive
4	52835	Memory	Positive
4	52838	Naive	Positive
4	52868	Memory	Positive
4	52900	Naive	Positive
4	52930	Naive	Positive
4	52951	Memory	Positive
4	52972	Memory	Positive
4	52982	Memory	Positive
4	52987	Naive	Positive
4	52988	Naive	Positive
4	53005	Memory	Positive
4	53007	Memory	Positive
4	53014	Naive	Positive
4	53016	Memory	Positive
4	53024	Memory	Positive
4	53050	Naive	Positive
4	53071	Memory	Positive
4	53083	Memory	Positive
4	53087	Memory	Positive
4	53091	Memory	Positive
4	53096	Memory	Positive
4	53098	Memory	Positive
4	53121	Memory	Positive
4	53147	Naive	Positive
4	53164	Memory	Positive
4	53183	Memory	Positive
4	53184	Memory	Positive
4	53195	Memory	Positive
4	53198	Memory	Positive
4	53200	Memory	Positive
4	53213	Memory	Positive
4	53219	Memory	Positive
4	53228	Memory	Positive
4	53232	Naive	Positive
4	53243	Naive	Positive
4	53253	Naive	Positive
4	53257	Memory	Positive
4	53259	Naive	Positive
4	53271	Memory	Positive
4	53282	Memory	Positive
4	53292	Memory	Positive
4	53297	Memory	Positive
4	53306	Memory	Positive
4	53316	Memory	Positive
4	53321	Memory	Positive
4	53357	Memory	Positive
4	53363	Memory	Positive
4	53378	Memory	Positive
4	53390	Memory	Positive
4	53395	Naive	Positive
4	53396	Naive	Positive
4	53402	Memory	Positive
4	53403	Memory	Positive
4	53418	Naive	Positive
4	53453	Memory	Positive
4	53465	Naive	Positive
4	53483	Memory	Positive
4	53485	Naive	Positive
4	53501	Memory	Positive
4	53509	Memory	Positive
4	53530	Memory	Positive
4	53534	Memory	Positive
4	53542	Memory	Positive
4	53551	Memory	Positive
4	53554	Memory	Positive
4	53563	Naive	Positive
4	53564	Naive	Positive
4	53568	Memory	Positive
4	53570	Memory	Positive
4	53591	Memory	Positive
4	53600	Memory	Positive
4	53606	Memory	Positive
4	53623	Naive	Positive
4	53624	Naive	Positive
4	53627	Memory	Positive
4	53630	Naive	Positive
4	53638	Memory	Positive
4	53648	Naive	Positive
4	53649	Naive	Positive
4	53651	Memory	Positive
4	53654	Memory	Positive
4	53669	Naive	Positive
4	53687	Memory	Positive
4	53702	Memory	Positive
4	53715	Memory	Positive
4	53732	Naive	Positive
4	53733	Naive	Positive
4	53735	Naive	Positive
4	53753	Naive	Positive
4	53755	Memory	Positive
4	53758	Memory	Positive
4	53766	Memory	Positive
4	53795	Memory	Positive
4	53800	Memory	Positive
4	53819	Memory	Positive
4	53820	Memory	Positive
4	13	Memory	Positive
4	37	Memory	Positive
4	38	Memory	Positive
4	99	Memory	Positive
4	122	Memory	Positive
4	167	Memory	Positive
4	184	Memory	Positive
4	262	Memory	Positive
4	284	Memory	Positive
4	312	Memory	Positive
4	407	Memory	Positive
4	430	Memory	Positive
4	552	Naive	Positive
4	594	Memory	Positive
4	632	Naive	Positive
4	648	Memory	Positive
4	707	Memory	Positive
4	738	Memory	Positive
4	801	Memory	Positive
4	818	Memory	Positive
4	820	Memory	Positive
4	883	Memory	Positive
4	886	Memory	Positive
4	897	Memory	Positive
4	903	Memory	Positive
4	923	Memory	Positive
4	925	Memory	Positive
4	1002	Naive	Positive
4	1010	Memory	Positive
4	1074	Memory	Positive
4	1104	Memory	Positive
4	1195	Memory	Positive
4	1197	Memory	Positive
4	1271	Memory	Positive
4	1319	Memory	Positive
4	1390	Memory	Positive
4	1420	Memory	Positive
4	1449	Memory	Positive
4	1509	Memory	Positive
4	1532	Memory	Positive
4	1575	Memory	Positive
4	1617	Memory	Positive
4	1659	Memory	Positive
4	1693	Memory	Positive
4	1703	Memory	Positive
4	1723	Memory	Positive
4	1805	Memory	Positive
4	1807	Memory	Positive
4	1895	Memory	Positive
4	1909	Memory	Positive
4	1958	Memory	Positive
4	1962	Memory	Positive
4	1988	Memory	Positive
4	1989	Memory	Positive
4	2001	Memory	Positive
4	2030	Naive	Positive
4	2110	Memory	Positive
4	2122	Memory	Positive
4	2148	Naive	Positive
4	2226	Memory	Positive
4	2295	Memory	Positive
4	2298	Memory	Positive
4	2314	Memory	Positive
4	2334	Memory	Positive
4	2339	Naive	Positive
4	2350	Memory	Positive
4	2408	Memory	Positive
4	2460	Memory	Positive
4	2509	Memory	Positive
4	2524	Memory	Positive
4	2532	Memory	Positive
4	2544	Memory	Positive
4	2567	Memory	Positive
4	2622	Naive	Positive
4	2629	Naive	Positive
4	2631	Naive	Positive
4	2658	Memory	Positive
4	2676	Memory	Positive
4	2683	Memory	Positive
4	2748	Memory	Positive
4	2811	Memory	Positive
4	2837	Memory	Positive
4	2878	Memory	Positive
4	2884	Memory	Positive
4	2890	Memory	Positive
4	3008	Memory	Positive
4	3032	Memory	Positive
4	3060	Memory	Positive
4	3071	Memory	Positive
4	3095	Memory	Positive
4	3098	Memory	Positive
4	3143	Memory	Positive
4	3148	Memory	Positive
4	3173	Memory	Positive
4	3217	Memory	Positive
4	3234	Memory	Positive
4	3243	Memory	Positive
4	3266	Memory	Positive
4	3282	Memory	Positive
4	3327	Memory	Positive
4	3394	Memory	Positive
4	3399	Memory	Positive
4	3451	Memory	Positive
4	3462	Memory	Positive
4	3483	Memory	Positive
4	3605	Memory	Positive
4	3750	Memory	Positive
4	3780	Memory	Positive
4	3813	Memory	Positive
4	3866	Memory	Positive
4	3875	Memory	Positive
4	3892	Memory	Positive
4	3902	Naive	Positive
4	3949	Memory	Positive
4	3996	Memory	Positive
4	4001	Memory	Positive
4	4034	Memory	Positive
4	4035	Memory	Positive
4	4056	Naive	Positive
4	4070	Memory	Positive
4	4085	Naive	Positive
4	4104	Memory	Positive
4	4139	Naive	Positive
4	4165	Memory	Positive
4	4181	Memory	Positive
4	4183	Memory	Positive
4	4210	Memory	Positive
4	4211	Memory	Positive
4	4243	Naive	Positive
4	4259	Memory	Positive
4	4263	Naive	Positive
4	4292	Memory	Positive
4	4334	Memory	Positive
4	4378	Memory	Positive
4	4403	Naive	Positive
4	4406	Naive	Positive
4	4440	Memory	Positive
4	4468	Memory	Positive
4	4485	Memory	Positive
4	4586	Memory	Positive
4	4606	Memory	Positive
4	4683	Memory	Positive
4	4737	Memory	Positive
4	4809	Memory	Positive
4	4826	Memory	Positive
4	4857	Memory	Positive
4	5044	Memory	Positive
4	5045	Memory	Positive
4	5047	Memory	Positive
4	5054	Memory	Positive
4	5056	Memory	Positive
4	5100	Memory	Positive
4	5135	Memory	Positive
4	5147	Memory	Positive
4	5156	Memory	Positive
4	5204	Memory	Positive
4	5243	Memory	Positive
4	5318	Memory	Positive
4	5403	Naive	Positive
4	5450	Naive	Positive
4	5457	Naive	Positive
4	5462	Memory	Positive
4	5471	Memory	Positive
4	5492	Naive	Positive
4	5496	Memory	Positive
4	5537	Memory	Positive
4	5541	Memory	Positive
4	5558	Memory	Positive
4	5560	Memory	Positive
4	5587	Memory	Positive
4	5604	Memory	Positive
4	5641	Memory	Positive
4	5663	Memory	Positive
4	5682	Memory	Positive
4	5689	Memory	Positive
4	5704	Memory	Positive
4	5708	Memory	Positive
4	5712	Memory	Positive
4	5719	Naive	Positive
4	5759	Memory	Positive
4	5795	Memory	Positive
4	5796	Memory	Positive
4	5874	Memory	Positive
4	5876	Memory	Positive
4	5985	Memory	Positive
4	6039	Memory	Positive
4	6043	Memory	Positive
4	6057	Naive	Positive
4	6354	Naive	Positive
4	6398	Memory	Positive
4	6406	Memory	Positive
4	6427	Memory	Positive
4	6471	Memory	Positive
4	6515	Memory	Positive
4	6591	Memory	Positive
4	6609	Memory	Positive
4	6641	Memory	Positive
4	6714	Memory	Positive
4	6722	Naive	Positive
4	6726	Memory	Positive
4	6745	Memory	Positive
4	6772	Memory	Positive
4	6782	Naive	Positive
4	6791	Memory	Positive
4	6824	Naive	Positive
4	6845	Naive	Positive
4	6853	Memory	Positive
4	6875	Memory	Positive
4	6890	Naive	Positive
4	6895	Memory	Positive
4	6911	Memory	Positive
4	6926	Naive	Positive
4	6929	Memory	Positive
4	6973	Memory	Positive
4	7017	Memory	Positive
4	7022	Memory	Positive
4	7132	Memory	Positive
4	7179	Memory	Positive
4	7242	Memory	Positive
4	7266	Memory	Positive
4	7304	Memory	Positive
4	7378	Memory	Positive
4	7401	Memory	Positive
4	7444	Memory	Positive
4	7478	Memory	Positive
4	7524	Memory	Positive
4	7533	Memory	Positive
4	7557	Memory	Positive
4	7598	Memory	Positive
4	7643	Memory	Positive
4	7683	Memory	Positive
4	7695	Memory	Positive
4	7741	Memory	Positive
4	7754	Memory	Positive
4	7756	Memory	Positive
4	7795	Memory	Positive
4	7845	Memory	Positive
4	7853	Memory	Positive
4	7863	Memory	Positive
4	7907	Memory	Positive
4	7969	Naive	Positive
4	8001	Memory	Positive
4	8038	Memory	Positive
4	8085	Memory	Positive
4	8089	Memory	Positive
4	8101	Memory	Positive
4	8147	Memory	Positive
4	8155	Memory	Positive
4	8232	Memory	Positive
4	8250	Memory	Positive
4	8251	Naive	Positive
4	8268	Memory	Positive
4	8281	Memory	Positive
4	8373	Memory	Positive
4	8380	Memory	Positive
4	8397	Memory	Positive
4	8421	Memory	Positive
4	8460	Memory	Positive
4	8519	Memory	Positive
4	8539	Memory	Positive
4	8634	Memory	Positive
4	8675	Memory	Positive
4	8698	Memory	Positive
4	8706	Memory	Positive
4	8740	Memory	Positive
4	8783	Naive	Positive
4	8790	Memory	Positive
4	8807	Memory	Positive
4	8829	Naive	Positive
4	8869	Memory	Positive
4	8875	Memory	Positive
4	8897	Memory	Positive
4	8936	Memory	Positive
4	9028	Memory	Positive
4	9058	Naive	Positive
4	9131	Memory	Positive
4	9135	Memory	Positive
4	9157	Naive	Positive
4	9199	Memory	Positive
4	9237	Naive	Positive
4	9251	Memory	Positive
4	9286	Memory	Positive
4	9291	Memory	Positive
4	9293	Memory	Positive
4	9319	Memory	Positive
4	9384	Memory	Positive
4	9428	Memory	Positive
4	9436	Memory	Positive
4	9451	Memory	Positive
4	9479	Memory	Positive
4	9495	Memory	Positive
4	9562	Memory	Positive
4	9564	Memory	Positive
4	9569	Memory	Positive
4	9583	Memory	Positive
4	9607	Memory	Positive
4	9642	Memory	Positive
4	9669	Memory	Positive
4	9766	Memory	Positive
4	9852	Memory	Positive
4	9867	Naive	Positive
4	9877	Memory	Positive
4	9882	Memory	Positive
4	9943	Memory	Positive
4	9989	Memory	Positive
4	10099	Memory	Positive
4	10171	Memory	Positive
4	10177	Memory	Positive
4	10364	Naive	Positive
4	10393	Memory	Positive
4	10421	Memory	Positive
4	10476	Memory	Positive
4	10499	Memory	Positive
4	10501	Memory	Positive
4	10543	Memory	Positive
4	10584	Memory	Positive
4	10654	Memory	Positive
4	10668	Memory	Positive
4	10697	Memory	Positive
4	10749	Memory	Positive
4	10765	Memory	Positive
4	10798	Memory	Positive
4	10807	Memory	Positive
4	10855	Memory	Positive
4	10868	Memory	Positive
4	10872	Memory	Positive
4	10966	Naive	Positive
4	10974	Naive	Positive
4	11025	Memory	Positive
4	11098	Memory	Positive
4	11118	Memory	Positive
4	11152	Memory	Positive
4	11179	Memory	Positive
4	11206	Memory	Positive
4	11235	Memory	Positive
4	11299	Memory	Positive
4	11361	Memory	Positive
4	11378	Memory	Positive
4	11435	Memory	Positive
4	11566	Memory	Positive
4	11622	Memory	Positive
4	11679	Memory	Positive
4	11718	Memory	Positive
4	11746	Memory	Positive
4	11821	Memory	Positive
4	11825	Memory	Positive
4	11862	Memory	Positive
4	11965	Memory	Positive
4	12013	Memory	Positive
4	12058	Naive	Positive
4	12117	Memory	Positive
4	12120	Memory	Positive
4	12129	Memory	Positive
4	12203	Memory	Positive
4	12241	Memory	Positive
4	12260	Memory	Positive
4	12273	Memory	Positive
4	12296	Naive	Positive
4	12317	Memory	Positive
4	12324	Memory	Positive
4	12345	Memory	Positive
4	12369	Naive	Positive
4	12438	Memory	Positive
4	12450	Memory	Positive
4	12472	Memory	Positive
4	12497	Memory	Positive
4	12503	Memory	Positive
4	12565	Memory	Positive
4	12631	Memory	Positive
4	12639	Memory	Positive
4	12660	Memory	Positive
4	12734	Memory	Positive
4	12755	Memory	Positive
4	12791	Memory	Positive
4	12815	Memory	Positive
4	12874	Memory	Positive
4	12878	Memory	Positive
4	12905	Memory	Positive
4	12960	Memory	Positive
4	13063	Memory	Positive
4	13091	Memory	Positive
4	13118	Memory	Positive
4	13199	Memory	Positive
4	13208	Memory	Positive
4	13316	Memory	Positive
4	13367	Memory	Positive
4	13612	Memory	Positive
4	13648	Memory	Positive
4	13697	Memory	Positive
4	13895	Memory	Positive
4	13982	Memory	Positive
4	13999	Memory	Positive
4	14009	Memory	Positive
4	14140	Memory	Positive
4	14200	Memory	Positive
4	14267	Memory	Positive
4	14310	Memory	Positive
4	14407	Memory	Positive
4	14416	Memory	Positive
4	14439	Memory	Positive
4	14465	Memory	Positive
4	14534	Memory	Positive
4	14598	Memory	Positive
4	14611	Memory	Positive
4	14613	Memory	Positive
4	14649	Naive	Positive
4	14656	Memory	Positive
4	14688	Memory	Positive
4	14707	Memory	Positive
4	14711	Naive	Positive
4	14730	Naive	Positive
4	14741	Memory	Positive
4	14762	Memory	Positive
4	14813	Memory	Positive
4	14845	Memory	Positive
4	14859	Memory	Positive
4	14934	Memory	Positive
4	14940	Memory	Positive
4	14965	Memory	Positive
4	14970	Memory	Positive
4	15003	Memory	Positive
4	15079	Naive	Positive
4	15149	Memory	Positive
4	15159	Memory	Positive
4	15266	Memory	Positive
4	15285	Memory	Positive
4	15304	Memory	Positive
4	15366	Memory	Positive
4	15451	Naive	Positive
4	15466	Memory	Positive
4	15609	Memory	Positive
4	15640	Memory	Positive
4	15675	Naive	Positive
4	15775	Memory	Positive
4	15787	Memory	Positive
4	15807	Memory	Positive
4	15810	Memory	Positive
4	15817	Memory	Positive
4	15821	Memory	Positive
4	15887	Memory	Positive
4	15903	Memory	Positive
4	15922	Memory	Positive
4	15953	Memory	Positive
4	16039	Memory	Positive
4	16092	Memory	Positive
4	16108	Memory	Positive
4	16146	Memory	Positive
4	16215	Memory	Positive
4	16306	Memory	Positive
4	16381	Memory	Positive
4	16428	Memory	Positive
4	16569	Memory	Positive
4	16605	Memory	Positive
4	16666	Memory	Positive
4	16709	Memory	Positive
4	16797	Memory	Positive
4	16818	Memory	Positive
4	16899	Memory	Positive
4	16914	Memory	Positive
4	16930	Memory	Positive
4	16948	Memory	Positive
4	17016	Memory	Positive
4	17031	Memory	Positive
4	17035	Memory	Positive
4	17043	Memory	Positive
4	17060	Memory	Positive
4	17110	Memory	Positive
4	17134	Memory	Positive
4	17261	Memory	Positive
4	17348	Memory	Positive
4	17390	Memory	Positive
4	17403	Memory	Positive
4	17458	Memory	Positive
4	17469	Memory	Positive
4	17480	Memory	Positive
4	17497	Memory	Positive
4	17544	Memory	Positive
4	17547	Memory	Positive
4	17595	Memory	Positive
4	17601	Memory	Positive
4	17641	Memory	Positive
4	17667	Memory	Positive
4	17693	Memory	Positive
4	17747	Memory	Positive
4	17857	Memory	Positive
4	17864	Memory	Positive
4	17873	Memory	Positive
4	17949	Naive	Positive
4	17976	Memory	Positive
4	17982	Memory	Positive
4	18061	Memory	Positive
4	18090	Memory	Positive
4	18100	Memory	Positive
4	18132	Memory	Positive
4	18153	Memory	Positive
4	18193	Memory	Positive
4	18217	Memory	Positive
4	18234	Memory	Positive
4	18259	Memory	Positive
4	18330	Memory	Positive
4	18337	Memory	Positive
4	18395	Memory	Positive
4	18419	Naive	Positive
4	18461	Memory	Positive
4	18475	Memory	Positive
4	18528	Memory	Positive
4	18551	Memory	Positive
4	18580	Memory	Positive
4	18624	Memory	Positive
4	18685	Memory	Positive
4	18707	Memory	Positive
4	18754	Memory	Positive
4	18758	Memory	Positive
4	18776	Memory	Positive
4	18778	Memory	Positive
4	18797	Memory	Positive
4	18825	Memory	Positive
4	18876	Memory	Positive
4	18886	Memory	Positive
4	18918	Memory	Positive
4	18996	Memory	Positive
4	19050	Memory	Positive
4	19074	Memory	Positive
4	19081	Memory	Positive
4	19124	Memory	Positive
4	19167	Memory	Positive
4	19282	Memory	Positive
4	19312	Memory	Positive
4	19330	Memory	Positive
4	19542	Memory	Positive
4	19633	Memory	Positive
4	19681	Memory	Positive
4	19691	Naive	Positive
4	19701	Memory	Positive
4	19720	Memory	Positive
4	19728	Memory	Positive
4	19739	Memory	Positive
4	19750	Memory	Positive
4	19809	Memory	Positive
4	19830	Memory	Positive
4	19894	Memory	Positive
4	19919	Memory	Positive
4	19922	Memory	Positive
4	19936	Memory	Positive
4	19996	Memory	Positive
4	19999	Memory	Positive
4	20010	Memory	Positive
4	20035	Memory	Positive
4	20086	Memory	Positive
4	20122	Memory	Positive
4	20170	Memory	Positive
4	20179	Memory	Positive
4	20197	Memory	Positive
4	20205	Memory	Positive
4	20233	Memory	Positive
4	20251	Memory	Positive
4	20308	Memory	Positive
4	20372	Memory	Positive
4	20381	Memory	Positive
4	20419	Memory	Positive
4	20452	Memory	Positive
4	20463	Memory	Positive
4	20471	Naive	Positive
4	20536	Memory	Positive
4	20553	Memory	Positive
4	20627	Memory	Positive
4	20679	Memory	Positive
4	20690	Memory	Positive
4	20759	Memory	Positive
4	20776	Memory	Positive
4	20816	Memory	Positive
4	20831	Memory	Positive
4	20840	Memory	Positive
4	20866	Memory	Positive
4	20890	Memory	Positive
4	20893	Memory	Positive
4	20903	Memory	Positive
4	20934	Memory	Positive
4	20938	Memory	Positive
4	21011	Memory	Positive
4	21018	Memory	Positive
4	21090	Memory	Positive
4	21112	Memory	Positive
4	21122	Memory	Positive
4	21143	Memory	Positive
4	21195	Memory	Positive
4	21208	Memory	Positive
4	21226	Memory	Positive
4	21229	Memory	Positive
4	21268	Memory	Positive
4	21332	Memory	Positive
4	21334	Memory	Positive
4	21371	Memory	Positive
4	21396	Memory	Positive
4	21406	Memory	Positive
4	21424	Memory	Positive
4	21426	Memory	Positive
4	21427	Memory	Positive
4	21508	Memory	Positive
4	21535	Memory	Positive
4	21596	Memory	Positive
4	21598	Memory	Positive
4	21633	Memory	Positive
4	21654	Memory	Positive
4	21734	Memory	Positive
4	21835	Memory	Positive
4	21838	Memory	Positive
4	21846	Memory	Positive
4	21859	Memory	Positive
4	21870	Memory	Positive
4	21907	Memory	Positive
4	21919	Memory	Positive
4	21944	Memory	Positive
4	21973	Memory	Positive
4	21985	Memory	Positive
4	22010	Memory	Positive
4	22067	Memory	Positive
4	22085	Memory	Positive
4	22113	Memory	Positive
4	22152	Memory	Positive
4	22265	Memory	Positive
4	22271	Memory	Positive
4	22462	Memory	Positive
4	22512	Memory	Positive
4	22517	Memory	Positive
4	22567	Memory	Positive
4	22663	Memory	Positive
4	22686	Memory	Positive
4	22697	Memory	Positive
4	22710	Memory	Positive
4	22744	Memory	Positive
4	22746	Memory	Positive
4	22756	Memory	Positive
4	22774	Naive	Positive
4	22833	Memory	Positive
4	22877	Memory	Positive
4	22947	Memory	Positive
4	22980	Memory	Positive
4	23055	Memory	Positive
4	23079	Memory	Positive
4	23081	Memory	Positive
4	23108	Memory	Positive
4	23142	Memory	Positive
4	23307	Naive	Positive
4	23342	Memory	Positive
4	23344	Memory	Positive
4	23491	Memory	Positive
4	23596	Memory	Positive
4	23624	Memory	Positive
4	23676	Memory	Positive
4	23683	Memory	Positive
4	23684	Memory	Positive
4	23688	Memory	Positive
4	23739	Memory	Positive
4	23882	Memory	Positive
4	23914	Memory	Positive
4	23949	Memory	Positive
4	23950	Memory	Positive
4	23986	Memory	Positive
4	24006	Naive	Positive
4	24038	Memory	Positive
4	24100	Memory	Positive
4	24115	Memory	Positive
4	24132	Memory	Positive
4	24233	Memory	Positive
4	24271	Memory	Positive
4	24321	Memory	Positive
4	24356	Memory	Positive
4	24378	Memory	Positive
4	24438	Memory	Positive
4	24461	Memory	Positive
4	24488	Memory	Positive
4	24531	Naive	Positive
4	24569	Memory	Positive
4	24609	Naive	Positive
4	24629	Memory	Positive
4	24653	Memory	Positive
4	24677	Naive	Positive
4	24678	Memory	Positive
4	24782	Memory	Positive
4	24798	Memory	Positive
4	24814	Memory	Positive
4	24862	Naive	Positive
4	24863	Memory	Positive
4	24888	Memory	Positive
4	24907	Memory	Positive
4	24946	Memory	Positive
4	25075	Memory	Positive
4	25169	Naive	Positive
4	25171	Memory	Positive
4	25179	Memory	Positive
4	25184	Memory	Positive
4	25188	Memory	Positive
4	25291	Memory	Positive
4	25377	Memory	Positive
4	25412	Memory	Positive
4	25454	Memory	Positive
4	25639	Memory	Positive
4	25653	Memory	Positive
4	25684	Memory	Positive
4	25688	Memory	Positive
4	25716	Memory	Positive
4	25735	Memory	Positive
4	25776	Memory	Positive
4	25791	Naive	Positive
4	25813	Memory	Positive
4	25826	Memory	Positive
4	25909	Memory	Positive
4	25923	Memory	Positive
4	25935	Naive	Positive
4	25944	Memory	Positive
4	25965	Memory	Positive
4	26017	Memory	Positive
4	26034	Naive	Positive
4	26105	Memory	Positive
4	26112	Memory	Positive
4	26118	Memory	Positive
4	26176	Memory	Positive
4	26188	Memory	Positive
4	26192	Memory	Positive
4	26203	Naive	Positive
4	26244	Memory	Positive
4	26262	Naive	Positive
4	26331	Memory	Positive
4	26403	Memory	Positive
4	26414	Memory	Positive
4	26440	Memory	Positive
4	26498	Memory	Positive
4	26512	Memory	Positive
4	26582	Memory	Positive
4	26615	Memory	Positive
4	26634	Memory	Positive
4	26671	Memory	Positive
4	26674	Naive	Positive
4	26703	Memory	Positive
4	26711	Memory	Positive
4	26715	Naive	Positive
4	26723	Memory	Positive
4	26751	Memory	Positive
4	26829	Memory	Positive
4	26862	Memory	Positive
4	26864	Memory	Positive
4	26976	Memory	Positive
4	27048	Memory	Positive
4	27054	Memory	Positive
4	27074	Memory	Positive
4	27110	Memory	Positive
4	27154	Memory	Positive
4	27160	Memory	Positive
4	27169	Memory	Positive
4	27188	Memory	Positive
4	27255	Memory	Positive
4	27260	Memory	Positive
4	27265	Memory	Positive
4	27267	Memory	Positive
4	27349	Memory	Positive
4	27520	Memory	Positive
4	27524	Memory	Positive
4	27526	Memory	Positive
4	27534	Memory	Positive
4	27558	Memory	Positive
4	27570	Memory	Positive
4	27576	Memory	Positive
4	27600	Memory	Positive
4	27612	Memory	Positive
4	27642	Memory	Positive
4	27643	Naive	Positive
4	27649	Memory	Positive
4	27657	Memory	Positive
4	27681	Memory	Positive
4	27711	Memory	Positive
4	27730	Memory	Positive
4	27791	Memory	Positive
4	27858	Memory	Positive
4	27869	Memory	Positive
4	27901	Memory	Positive
4	27946	Memory	Positive
4	27957	Memory	Positive
4	28000	Memory	Positive
4	28014	Memory	Positive
4	28119	Memory	Positive
4	28122	Memory	Positive
4	28145	Memory	Positive
4	28238	Memory	Positive
4	28317	Memory	Positive
4	28320	Memory	Positive
4	28374	Naive	Positive
4	28443	Memory	Positive
4	28496	Memory	Positive
4	28509	Memory	Positive
4	28542	Memory	Positive
4	28569	Memory	Positive
4	28630	Memory	Positive
4	28651	Memory	Positive
4	28708	Memory	Positive
4	28746	Naive	Positive
4	28769	Memory	Positive
4	28790	Memory	Positive
4	28807	Memory	Positive
4	28947	Memory	Positive
4	29030	Memory	Positive
4	29043	Memory	Positive
4	29049	Memory	Positive
4	29091	Memory	Positive
4	29111	Memory	Positive
4	29232	Memory	Positive
4	29257	Memory	Positive
4	29294	Memory	Positive
4	29311	Memory	Positive
4	29317	Memory	Positive
4	29367	Memory	Positive
4	29385	Naive	Positive
4	29459	Memory	Positive
4	29496	Memory	Positive
4	29503	Memory	Positive
4	29556	Memory	Positive
4	29715	Memory	Positive
4	29718	Memory	Positive
4	29720	Naive	Positive
4	29741	Memory	Positive
4	29759	Memory	Positive
4	29859	Memory	Positive
4	29954	Memory	Positive
4	30003	Memory	Positive
4	30004	Memory	Positive
4	30026	Memory	Positive
4	30117	Memory	Positive
4	30147	Naive	Positive
4	30174	Memory	Positive
4	30189	Memory	Positive
4	30203	Memory	Positive
4	30215	Memory	Positive
4	30256	Naive	Positive
4	30322	Memory	Positive
4	30355	Memory	Positive
4	30363	Memory	Positive
4	30427	Memory	Positive
4	30438	Memory	Positive
4	30446	Memory	Positive
4	30468	Memory	Positive
4	30491	Memory	Positive
4	30496	Naive	Positive
4	30498	Memory	Positive
4	30628	Memory	Positive
4	30676	Memory	Positive
4	30688	Memory	Positive
4	30861	Memory	Positive
4	30881	Memory	Positive
4	30884	Memory	Positive
4	30913	Memory	Positive
4	30975	Memory	Positive
4	31074	Memory	Positive
4	31098	Memory	Positive
4	31186	Memory	Positive
4	31203	Memory	Positive
4	31239	Memory	Positive
4	31314	Memory	Positive
4	31425	Memory	Positive
4	31438	Memory	Positive
4	31489	Memory	Positive
4	31521	Memory	Positive
4	31523	Memory	Positive
4	31639	Memory	Positive
4	31732	Memory	Positive
4	31802	Memory	Positive
4	31846	Memory	Positive
4	31850	Memory	Positive
4	31855	Memory	Positive
4	31879	Memory	Positive
4	31892	Memory	Positive
4	32028	Naive	Positive
4	32055	Memory	Positive
4	32129	Memory	Positive
4	32207	Memory	Positive
4	32228	Memory	Positive
4	32258	Memory	Positive
4	32264	Naive	Positive
4	32383	Naive	Positive
4	32412	Naive	Positive
4	32606	Memory	Positive
4	32667	Memory	Positive
4	32694	Naive	Positive
4	32732	Memory	Positive
4	32761	Memory	Positive
4	32810	Memory	Positive
4	32820	Naive	Positive
4	32839	Memory	Positive
4	32887	Memory	Positive
4	32893	Memory	Positive
4	32906	Memory	Positive
4	33010	Memory	Positive
4	33074	Memory	Positive
4	33141	Naive	Positive
4	33234	Memory	Positive
4	33269	Memory	Positive
4	33290	Memory	Positive
4	33474	Memory	Positive
4	33488	Memory	Positive
4	33656	Memory	Positive
4	33684	Naive	Positive
4	33729	Memory	Positive
4	33935	Memory	Positive
4	33968	Memory	Positive
4	33973	Memory	Positive
4	34029	Memory	Positive
4	34065	Memory	Positive
4	34083	Memory	Positive
4	34131	Memory	Positive
4	34149	Memory	Positive
4	34237	Memory	Positive
4	34255	Memory	Positive
4	34258	Naive	Positive
4	34289	Memory	Positive
4	34296	Memory	Positive
4	34332	Memory	Positive
4	34410	Memory	Positive
4	34479	Memory	Positive
4	34619	Memory	Positive
4	34640	Memory	Positive
4	34663	Memory	Positive
4	34781	Memory	Positive
4	34811	Memory	Positive
4	34814	Memory	Positive
4	34823	Memory	Positive
4	34896	Memory	Positive
4	34976	Memory	Positive
4	34978	Memory	Positive
4	34979	Memory	Positive
4	34983	Memory	Positive
4	34994	Memory	Positive
4	35018	Memory	Positive
4	35033	Memory	Positive
4	35172	Memory	Positive
4	35193	Memory	Positive
4	35194	Memory	Positive
4	35224	Memory	Positive
4	35235	Memory	Positive
4	35294	Memory	Positive
4	35499	Memory	Positive
4	35505	Memory	Positive
4	35587	Memory	Positive
4	35594	Memory	Positive
4	35614	Memory	Positive
4	35615	Memory	Positive
4	35616	Memory	Positive
4	35634	Memory	Positive
4	35645	Memory	Positive
4	35649	Memory	Positive
4	35658	Memory	Positive
4	35680	Memory	Positive
4	35684	Memory	Positive
4	35728	Memory	Positive
4	35738	Memory	Positive
4	35742	Memory	Positive
4	35789	Memory	Positive
4	35800	Naive	Positive
4	35838	Memory	Positive
4	35885	Memory	Positive
4	35903	Memory	Positive
4	35908	Memory	Positive
4	35911	Naive	Positive
4	35937	Memory	Positive
4	36044	Naive	Positive
4	36120	Memory	Positive
4	36141	Memory	Positive
4	36185	Memory	Positive
4	36336	Memory	Positive
4	36390	Memory	Positive
4	36439	Memory	Positive
4	36486	Memory	Positive
4	36525	Memory	Positive
4	36551	Memory	Positive
4	36560	Memory	Positive
4	36830	Memory	Positive
4	36838	Memory	Positive
4	36842	Memory	Positive
4	36850	Memory	Positive
4	36859	Memory	Positive
4	36893	Memory	Positive
4	36923	Memory	Positive
4	36927	Memory	Positive
4	36981	Memory	Positive
4	37067	Memory	Positive
4	37075	Memory	Positive
4	37107	Memory	Positive
4	37165	Memory	Positive
4	37307	Memory	Positive
4	37328	Memory	Positive
4	37391	Naive	Positive
4	37418	Memory	Positive
4	37431	Memory	Positive
4	37449	Memory	Positive
4	37468	Memory	Positive
4	37481	Memory	Positive
4	37505	Memory	Positive
4	37582	Memory	Positive
4	37589	Memory	Positive
4	37591	Memory	Positive
4	37597	Memory	Positive
4	37798	Memory	Positive
4	37802	Memory	Positive
4	37818	Memory	Positive
4	37829	Memory	Positive
4	37839	Memory	Positive
4	37854	Memory	Positive
4	37877	Memory	Positive
4	37895	Memory	Positive
4	37897	Memory	Positive
4	37911	Memory	Positive
4	37985	Memory	Positive
4	37995	Memory	Positive
4	38019	Memory	Positive
4	38061	Naive	Positive
4	38120	Memory	Positive
4	38134	Memory	Positive
4	38138	Memory	Positive
4	38144	Memory	Positive
4	38282	Memory	Positive
4	38288	Memory	Positive
4	38380	Naive	Positive
4	38420	Naive	Positive
4	38446	Memory	Positive
4	38458	Memory	Positive
4	38496	Memory	Positive
4	38560	Memory	Positive
4	38585	Memory	Positive
4	38617	Memory	Positive
4	38631	Memory	Positive
4	38649	Memory	Positive
4	38764	Memory	Positive
4	38839	Naive	Positive
4	38866	Naive	Positive
4	38890	Memory	Positive
4	38933	Memory	Positive
4	38968	Memory	Positive
4	38978	Memory	Positive
4	38986	Memory	Positive
4	38994	Naive	Positive
4	39022	Naive	Positive
4	39089	Memory	Positive
4	39092	Memory	Positive
4	39138	Memory	Positive
4	39183	Memory	Positive
4	39223	Memory	Positive
4	39233	Memory	Positive
4	39251	Memory	Positive
4	39262	Memory	Positive
4	39273	Memory	Positive
4	39282	Memory	Positive
4	39311	Memory	Positive
4	39335	Naive	Positive
4	39411	Naive	Positive
4	39425	Naive	Positive
4	39441	Naive	Positive
4	39445	Memory	Positive
4	39455	Memory	Positive
4	39467	Memory	Positive
4	39521	Memory	Positive
4	39534	Naive	Positive
4	39572	Memory	Positive
4	39616	Memory	Positive
4	39648	Memory	Positive
4	39668	Memory	Positive
4	39676	Memory	Positive
4	39686	Memory	Positive
4	39687	Memory	Positive
4	39696	Naive	Positive
4	39710	Memory	Positive
4	39728	Memory	Positive
4	39780	Memory	Positive
4	39783	Memory	Positive
4	39808	Memory	Positive
4	39813	Naive	Positive
4	39828	Memory	Positive
4	39927	Memory	Positive
4	39933	Memory	Positive
4	40002	Naive	Positive
4	40014	Naive	Positive
4	40022	Memory	Positive
4	40029	Memory	Positive
4	40035	Memory	Positive
4	40064	Naive	Positive
4	40095	Memory	Positive
4	40230	Memory	Positive
4	40268	Memory	Positive
4	40285	Memory	Positive
4	40301	Memory	Positive
4	40353	Memory	Positive
4	40354	Memory	Positive
4	40355	Memory	Positive
4	40365	Memory	Positive
4	40370	Naive	Positive
4	40403	Memory	Positive
4	40419	Memory	Positive
4	40426	Memory	Positive
4	40439	Memory	Positive
4	40457	Memory	Positive
4	40458	Naive	Positive
4	40475	Memory	Positive
4	40516	Memory	Positive
4	40521	Memory	Positive
4	40532	Naive	Positive
4	40533	Memory	Positive
4	40548	Memory	Positive
4	40549	Memory	Positive
4	40558	Memory	Positive
4	40559	Memory	Positive
4	40563	Memory	Positive
4	40621	Memory	Positive
4	40647	Memory	Positive
4	40700	Memory	Positive
4	40746	Naive	Positive
4	40779	Naive	Positive
4	40797	Memory	Positive
4	40806	Memory	Positive
4	40808	Memory	Positive
4	40868	Memory	Positive
4	40870	Naive	Positive
4	40880	Memory	Positive
4	40883	Memory	Positive
4	40922	Memory	Positive
4	40951	Naive	Positive
4	41010	Memory	Positive
4	41077	Memory	Positive
4	41089	Memory	Positive
4	41102	Memory	Positive
4	41204	Memory	Positive
4	41253	Memory	Positive
4	41261	Memory	Positive
4	41263	Memory	Positive
4	41277	Memory	Positive
4	41351	Memory	Positive
4	41379	Memory	Positive
4	41396	Memory	Positive
4	41419	Memory	Positive
4	41437	Memory	Positive
4	41451	Memory	Positive
4	41546	Naive	Positive
4	41566	Memory	Positive
4	41571	Naive	Positive
4	41595	Memory	Positive
4	41609	Memory	Positive
4	41657	Memory	Positive
4	41721	Naive	Positive
4	41741	Memory	Positive
4	41766	Memory	Positive
4	41801	Memory	Positive
4	41861	Memory	Positive
4	41907	Memory	Positive
4	41918	Memory	Positive
4	41930	Memory	Positive
4	41948	Memory	Positive
4	41975	Memory	Positive
4	41983	Memory	Positive
4	42032	Memory	Positive
4	42085	Memory	Positive
4	42135	Memory	Positive
4	42146	Memory	Positive
4	42202	Naive	Positive
4	42204	Memory	Positive
4	42226	Memory	Positive
4	42288	Memory	Positive
4	42312	Memory	Positive
4	42383	Memory	Positive
4	42398	Memory	Positive
4	42414	Memory	Positive
4	42423	Memory	Positive
4	42430	Memory	Positive
4	42444	Naive	Positive
4	42500	Memory	Positive
4	42555	Memory	Positive
4	42558	Memory	Positive
4	42607	Memory	Positive
4	42631	Memory	Positive
4	42636	Memory	Positive
4	42654	Memory	Positive
4	42665	Memory	Positive
4	42688	Naive	Positive
4	42722	Memory	Positive
4	42724	Memory	Positive
4	42738	Memory	Positive
4	42817	Memory	Positive
4	42823	Memory	Positive
4	42828	Memory	Positive
4	42848	Memory	Positive
4	42878	Memory	Positive
4	42913	Naive	Positive
4	42945	Memory	Positive
4	42969	Memory	Positive
4	42981	Memory	Positive
4	42984	Naive	Positive
4	42993	Memory	Positive
4	43113	Memory	Positive
4	43139	Memory	Positive
4	43141	Memory	Positive
4	43200	Memory	Positive
4	43238	Memory	Positive
4	43242	Memory	Positive
4	43287	Memory	Positive
4	43332	Memory	Positive
4	43333	Memory	Positive
4	43339	Memory	Positive
4	43423	Memory	Positive
4	43487	Memory	Positive
4	43493	Memory	Positive
4	43530	Memory	Positive
4	43569	Memory	Positive
4	43685	Memory	Positive
4	43758	Memory	Positive
4	43770	Memory	Positive
4	43783	Memory	Positive
4	43841	Naive	Positive
4	43850	Memory	Positive
4	43858	Naive	Positive
4	43893	Memory	Positive
4	43902	Memory	Positive
4	43959	Naive	Positive
4	44079	Memory	Positive
4	44156	Memory	Positive
4	44169	Memory	Positive
4	44183	Memory	Positive
4	44191	Naive	Positive
4	44315	Memory	Positive
4	44329	Memory	Positive
4	44343	Memory	Positive
4	44380	Memory	Positive
4	44414	Memory	Positive
4	44479	Memory	Positive
4	44515	Memory	Positive
4	44557	Memory	Positive
4	44616	Memory	Positive
4	44647	Memory	Positive
4	44652	Memory	Positive
4	44665	Memory	Positive
4	44677	Memory	Positive
4	44692	Memory	Positive
4	44705	Memory	Positive
4	44712	Memory	Positive
4	44719	Memory	Positive
4	44744	Memory	Positive
4	44849	Memory	Positive
4	44869	Memory	Positive
4	44879	Memory	Positive
4	44900	Memory	Positive
4	44967	Memory	Positive
4	44968	Memory	Positive
4	45058	Naive	Positive
4	45103	Memory	Positive
4	45147	Naive	Positive
4	45180	Memory	Positive
4	45187	Memory	Positive
4	45197	Memory	Positive
4	45208	Memory	Positive
4	45216	Memory	Positive
4	45223	Memory	Positive
4	45227	Memory	Positive
4	45233	Memory	Positive
4	45282	Memory	Positive
4	45283	Memory	Positive
4	45334	Memory	Positive
4	45375	Memory	Positive
4	45422	Memory	Positive
4	45464	Memory	Positive
4	45490	Memory	Positive
4	45561	Memory	Positive
4	45575	Naive	Positive
4	45642	Memory	Positive
4	45671	Naive	Positive
4	45782	Memory	Positive
4	45795	Memory	Positive
4	45824	Naive	Positive
4	45829	Naive	Positive
4	45863	Memory	Positive
4	45871	Memory	Positive
4	45899	Memory	Positive
4	45929	Naive	Positive
4	45934	Memory	Positive
4	45941	Memory	Positive
4	45942	Memory	Positive
4	45946	Memory	Positive
4	45965	Memory	Positive
4	46044	Memory	Positive
4	46134	Memory	Positive
4	46145	Memory	Positive
4	46167	Memory	Positive
4	46197	Memory	Positive
4	46203	Memory	Positive
4	46256	Memory	Positive
4	46261	Memory	Positive
4	46301	Memory	Positive
4	46351	Memory	Positive
4	46368	Memory	Positive
4	46388	Memory	Positive
4	46397	Memory	Positive
4	46428	Memory	Positive
4	46437	Memory	Positive
4	46451	Memory	Positive
4	46488	Naive	Positive
4	46550	Memory	Positive
4	46559	Memory	Positive
4	46565	Memory	Positive
4	46684	Memory	Positive
4	46716	Naive	Positive
4	46758	Memory	Positive
4	46801	Memory	Positive
4	46843	Memory	Positive
4	46856	Memory	Positive
4	46930	Memory	Positive
4	46940	Memory	Positive
4	46953	Memory	Positive
4	46980	Memory	Positive
4	47000	Memory	Positive
4	47101	Memory	Positive
4	47354	Memory	Positive
4	47372	Memory	Positive
4	47385	Naive	Positive
4	47393	Memory	Positive
4	47421	Memory	Positive
4	47489	Memory	Positive
4	47503	Memory	Positive
4	47507	Memory	Positive
4	47572	Memory	Positive
4	47578	Memory	Positive
4	47586	Memory	Positive
4	47659	Memory	Positive
4	47682	Memory	Positive
4	47793	Memory	Positive
4	47866	Memory	Positive
4	48005	Memory	Positive
4	48009	Memory	Positive
4	48034	Memory	Positive
4	48045	Memory	Positive
4	48065	Memory	Positive
4	48137	Memory	Positive
4	48211	Memory	Positive
4	48216	Memory	Positive
4	48314	Memory	Positive
4	48324	Memory	Positive
4	48352	Memory	Positive
4	48403	Memory	Positive
4	48408	Memory	Positive
4	48426	Naive	Positive
4	48434	Memory	Positive
4	48447	Memory	Positive
4	48462	Memory	Positive
4	48672	Memory	Positive
4	48677	Memory	Positive
4	48718	Memory	Positive
4	48880	Memory	Positive
4	48943	Memory	Positive
4	49032	Naive	Positive
4	49092	Memory	Positive
4	49107	Memory	Positive
4	49138	Memory	Positive
4	49175	Memory	Positive
4	49184	Naive	Positive
4	49199	Naive	Positive
4	49262	Memory	Positive
4	49283	Memory	Positive
4	49445	Memory	Positive
4	49527	Memory	Positive
4	49562	Memory	Positive
4	49575	Memory	Positive
4	49589	Naive	Positive
4	49601	Memory	Positive
4	49693	Memory	Positive
4	49733	Memory	Positive
4	49736	Memory	Positive
4	49765	Memory	Positive
4	49800	Memory	Positive
4	49806	Memory	Positive
4	49817	Memory	Positive
4	49825	Memory	Positive
4	49862	Memory	Positive
4	49911	Memory	Positive
4	50031	Memory	Positive
4	50058	Naive	Positive
4	50188	Naive	Positive
4	50194	Memory	Positive
4	50219	Naive	Positive
4	50222	Memory	Positive
4	50289	Memory	Positive
4	50370	Memory	Positive
4	50391	Memory	Positive
4	50428	Memory	Positive
4	50458	Memory	Positive
4	50482	Memory	Positive
4	50529	Memory	Positive
4	50600	Memory	Positive
4	50608	Memory	Positive
4	50657	Memory	Positive
4	50704	Naive	Positive
4	50717	Memory	Positive
4	50726	Memory	Positive
4	50727	Naive	Positive
4	50759	Memory	Positive
4	50765	Memory	Positive
4	50772	Memory	Positive
4	50819	Memory	Positive
4	50901	Memory	Positive
4	50925	Memory	Positive
4	50961	Memory	Positive
4	50967	Memory	Positive
4	51009	Memory	Positive
4	51023	Memory	Positive
4	51048	Memory	Positive
4	51077	Memory	Positive
4	51097	Memory	Positive
4	51141	Memory	Positive
4	51142	Memory	Positive
4	51156	Memory	Positive
4	51185	Memory	Positive
4	51218	Naive	Positive
4	51332	Naive	Positive
4	51392	Memory	Positive
4	51498	Memory	Positive
4	51531	Memory	Positive
4	51536	Memory	Positive
4	51570	Memory	Positive
4	51604	Naive	Positive
4	51673	Memory	Positive
4	51720	Memory	Positive
4	51727	Memory	Positive
4	51738	Memory	Positive
4	51779	Memory	Positive
4	51780	Memory	Positive
4	51860	Memory	Positive
4	51892	Memory	Positive
4	51906	Memory	Positive
4	51940	Memory	Positive
4	51969	Memory	Positive
4	52003	Memory	Positive
4	52010	Memory	Positive
4	52101	Memory	Positive
4	52111	Memory	Positive
4	52112	Memory	Positive
4	52130	Naive	Positive
4	52135	Memory	Positive
4	52157	Memory	Positive
4	52249	Memory	Positive
4	52278	Memory	Positive
4	52324	Memory	Positive
4	52337	Memory	Positive
4	52360	Memory	Positive
4	52479	Memory	Positive
4	52572	Memory	Positive
4	52576	Memory	Positive
4	52617	Memory	Positive
4	52634	Memory	Positive
4	52637	Memory	Positive
4	52639	Memory	Positive
4	52649	Memory	Positive
4	52695	Memory	Positive
4	52709	Memory	Positive
4	52719	Memory	Positive
4	52764	Memory	Positive
4	52800	Memory	Positive
4	52955	Memory	Positive
4	52957	Memory	Positive
4	53043	Naive	Positive
4	53080	Naive	Positive
4	53188	Memory	Positive
4	53339	Memory	Positive
4	53341	Memory	Positive
4	53399	Memory	Positive
4	53463	Memory	Positive
4	53468	Memory	Positive
4	53510	Memory	Positive
4	53590	Memory	Positive
4	53603	Memory	Positive
4	53705	Memory	Positive
4	53743	Memory	Positive
4	53762	Memory	Positive
4	53778	Memory	Positive
4	4173	Memory	Positive
4	25128	Memory	Positive
4	25652	Memory	Positive
4	27385	Memory	Positive
4	52171	Memory	Positive
4	52832	Memory	Positive
4	102	Memory	Positive
4	154	Memory	Positive
4	280	Memory	Positive
4	489	Memory	Positive
4	684	Memory	Positive
4	951	Memory	Positive
4	983	Memory	Positive
4	1097	Memory	Positive
4	1119	Memory	Positive
4	1122	Memory	Positive
4	1159	Memory	Positive
4	1425	Memory	Positive
4	1583	Memory	Positive
4	1627	Memory	Positive
4	1634	Memory	Positive
4	1727	Memory	Positive
4	1778	Naive	Positive
4	1832	Naive	Positive
4	1993	Naive	Positive
4	2033	Naive	Positive
4	2233	Memory	Positive
4	2535	Memory	Positive
4	2718	Memory	Positive
4	3000	Naive	Positive
4	3124	Memory	Positive
4	3229	Memory	Positive
4	3415	Memory	Positive
4	3601	Memory	Positive
4	3676	Memory	Positive
4	3697	Memory	Positive
4	3738	Memory	Positive
4	3882	Memory	Positive
4	4228	Memory	Positive
4	4455	Memory	Positive
4	4496	Memory	Positive
4	4563	Memory	Positive
4	4565	Memory	Positive
4	4615	Memory	Positive
4	4666	Memory	Positive
4	4760	Memory	Positive
4	4847	Memory	Positive
4	5033	Memory	Positive
4	5040	Memory	Positive
4	5612	Memory	Positive
4	5879	Memory	Positive
4	5880	Memory	Positive
4	5892	Memory	Positive
4	5980	Memory	Positive
4	6056	Memory	Positive
4	6153	Memory	Positive
4	6180	Memory	Positive
4	6184	Memory	Positive
4	6189	Memory	Positive
4	6208	Memory	Positive
4	6266	Memory	Positive
4	6286	Memory	Positive
4	6351	Memory	Positive
4	6409	Memory	Positive
4	6460	Naive	Positive
4	6473	Memory	Positive
4	6499	Memory	Positive
4	6509	Naive	Positive
4	6531	Memory	Positive
4	6580	Memory	Positive
4	6587	Memory	Positive
4	6789	Memory	Positive
4	6809	Memory	Positive
4	6827	Memory	Positive
4	7181	Memory	Positive
4	7252	Memory	Positive
4	7258	Memory	Positive
4	7294	Memory	Positive
4	7372	Memory	Positive
4	7434	Memory	Positive
4	7764	Memory	Positive
4	7868	Memory	Positive
4	7884	Memory	Positive
4	7999	Memory	Positive
4	8002	Memory	Positive
4	8017	Memory	Positive
4	8127	Memory	Positive
4	8352	Memory	Positive
4	8408	Memory	Positive
4	8463	Memory	Positive
4	8513	Memory	Positive
4	8728	Memory	Positive
4	8856	Memory	Positive
4	8917	Naive	Positive
4	9066	Naive	Positive
4	9617	Memory	Positive
4	9663	Memory	Positive
4	9690	Memory	Positive
4	10042	Memory	Positive
4	10196	Memory	Positive
4	10263	Memory	Positive
4	10372	Memory	Positive
4	10394	Memory	Positive
4	11559	Memory	Positive
4	11607	Naive	Positive
4	11994	Memory	Positive
4	12113	Memory	Positive
4	12225	Memory	Positive
4	12293	Memory	Positive
4	12666	Memory	Positive
4	12709	Memory	Positive
4	13151	Memory	Positive
4	13224	Memory	Positive
4	13911	Memory	Positive
4	13942	Memory	Positive
4	13980	Memory	Positive
4	15347	Memory	Positive
4	15401	Naive	Positive
4	15519	Memory	Positive
4	15594	Memory	Positive
4	16214	Memory	Positive
4	16422	Memory	Positive
4	16499	Memory	Positive
4	16645	Memory	Positive
4	16710	Memory	Positive
4	16841	Memory	Positive
4	16876	Memory	Positive
4	16952	Memory	Positive
4	17009	Memory	Positive
4	17338	Memory	Positive
4	17384	Memory	Positive
4	17965	Memory	Positive
4	17975	Memory	Positive
4	17987	Memory	Positive
4	18047	Memory	Positive
4	18107	Memory	Positive
4	18840	Memory	Positive
4	19009	Memory	Positive
4	19207	Memory	Positive
4	19463	Memory	Positive
4	19584	Memory	Positive
4	19833	Memory	Positive
4	19975	Memory	Positive
4	20661	Memory	Positive
4	20911	Memory	Positive
4	21853	Memory	Positive
4	22090	Memory	Positive
4	22142	Memory	Positive
4	22258	Memory	Positive
4	22500	Memory	Positive
4	22685	Memory	Positive
4	22827	Memory	Positive
4	23205	Memory	Positive
4	23453	Memory	Positive
4	23454	Memory	Positive
4	24977	Memory	Positive
4	25159	Memory	Positive
4	25279	Memory	Positive
4	25410	Memory	Positive
4	25472	Memory	Positive
4	25745	Memory	Positive
4	26098	Memory	Positive
4	26567	Memory	Positive
4	26752	Memory	Positive
4	27183	Memory	Positive
4	27583	Memory	Positive
4	28770	Memory	Positive
4	28964	Memory	Positive
4	29480	Memory	Positive
4	29945	Memory	Positive
4	30338	Memory	Positive
4	30393	Memory	Positive
4	31102	Memory	Positive
4	31688	Memory	Positive
4	31861	Memory	Positive
4	32059	Memory	Positive
4	32201	Memory	Positive
4	32721	Memory	Positive
4	33189	Naive	Positive
4	33266	Memory	Positive
4	33279	Memory	Positive
4	33318	Memory	Positive
4	33334	Memory	Positive
4	33392	Memory	Positive
4	34425	Memory	Positive
4	34426	Naive	Positive
4	34506	Memory	Positive
4	34530	Memory	Positive
4	34538	Memory	Positive
4	34583	Memory	Positive
4	34650	Memory	Positive
4	34686	Memory	Positive
4	34830	Memory	Positive
4	35191	Memory	Positive
4	35371	Memory	Positive
4	35732	Naive	Positive
4	35818	Memory	Positive
4	35949	Memory	Positive
4	35955	Memory	Positive
4	35995	Memory	Positive
4	36065	Memory	Positive
4	36663	Memory	Positive
4	36768	Memory	Positive
4	36788	Memory	Positive
4	37233	Memory	Positive
4	37478	Memory	Positive
4	37623	Memory	Positive
4	37730	Memory	Positive
4	37912	Memory	Positive
4	38313	Memory	Positive
4	38336	Naive	Positive
4	38493	Memory	Positive
4	38576	Memory	Positive
4	38955	Memory	Positive
4	39119	Memory	Positive
4	39200	Memory	Positive
4	39230	Memory	Positive
4	39236	Memory	Positive
4	39286	Memory	Positive
4	39536	Naive	Positive
4	39677	Memory	Positive
4	40376	Memory	Positive
4	40929	Memory	Positive
4	40930	Memory	Positive
4	40957	Memory	Positive
4	41030	Memory	Positive
4	41104	Memory	Positive
4	41169	Memory	Positive
4	41297	Memory	Positive
4	41342	Naive	Positive
4	41425	Memory	Positive
4	41429	Memory	Positive
4	41541	Memory	Positive
4	41664	Memory	Positive
4	41702	Memory	Positive
4	41715	Memory	Positive
4	41736	Memory	Positive
4	42039	Memory	Positive
4	42116	Memory	Positive
4	42125	Memory	Positive
4	42254	Memory	Positive
4	42300	Memory	Positive
4	42488	Memory	Positive
4	42529	Memory	Positive
4	42578	Memory	Positive
4	42646	Memory	Positive
4	42676	Memory	Positive
4	42837	Memory	Positive
4	43046	Memory	Positive
4	43055	Memory	Positive
4	43401	Memory	Positive
4	43882	Memory	Positive
4	44098	Naive	Positive
4	44356	Memory	Positive
4	44520	Naive	Positive
4	44591	Memory	Positive
4	44709	Memory	Positive
4	44846	Memory	Positive
4	45077	Memory	Positive
4	45269	Memory	Positive
4	45529	Memory	Positive
4	45613	Memory	Positive
4	45836	Memory	Positive
4	46072	Memory	Positive
4	46118	Naive	Positive
4	46319	Memory	Positive
4	46544	Memory	Positive
4	46563	Memory	Positive
4	46614	Memory	Positive
4	46648	Naive	Positive
4	46713	Memory	Positive
4	47126	Memory	Positive
4	47198	Memory	Positive
4	47321	Memory	Positive
4	47374	Memory	Positive
4	47417	Naive	Positive
4	47688	Memory	Positive
4	47868	Memory	Positive
4	48239	Memory	Positive
4	48310	Memory	Positive
4	48482	Memory	Positive
4	48789	Memory	Positive
4	49000	Memory	Positive
4	49094	Memory	Positive
4	49263	Memory	Positive
4	49304	Memory	Positive
4	49582	Memory	Positive
4	49701	Naive	Positive
4	49711	Memory	Positive
4	50101	Memory	Positive
4	50196	Memory	Positive
4	50271	Memory	Positive
4	50363	Memory	Positive
4	50405	Naive	Positive
4	50487	Naive	Positive
4	50716	Memory	Positive
4	50728	Memory	Positive
4	51153	Memory	Positive
4	51303	Memory	Positive
4	51368	Memory	Positive
4	51847	Memory	Positive
4	52243	Memory	Positive
4	52280	Naive	Positive
4	52654	Memory	Positive
4	52804	Memory	Positive
4	52884	Memory	Positive
4	52989	Memory	Positive
4	53095	Memory	Positive
4	53171	Memory	Positive
4	53516	Memory	Positive
4	53546	Memory	Positive
4	53578	Memory	Positive
4	53686	Memory	Positive
4	53697	Memory	Positive
4	53760	Memory	Positive
4	301	Memory	Positive
4	440	Memory	Positive
4	534	Memory	Positive
4	570	Memory	Positive
4	933	Memory	Positive
4	1005	Memory	Positive
4	1036	Memory	Positive
4	1098	Memory	Positive
4	1290	Memory	Positive
4	1328	Memory	Positive
4	1436	Naive	Positive
4	1452	Memory	Positive
4	1499	Memory	Positive
4	1637	Memory	Positive
4	1881	Memory	Positive
4	1961	Memory	Positive
4	1979	Memory	Positive
4	2011	Memory	Positive
4	2021	Memory	Positive
4	2066	Memory	Positive
4	2375	Memory	Positive
4	2444	Memory	Positive
4	2481	Memory	Positive
4	2503	Memory	Positive
4	2721	Memory	Positive
4	2805	Memory	Positive
4	2817	Memory	Positive
4	3063	Memory	Positive
4	3123	Memory	Positive
4	3256	Memory	Positive
4	3410	Memory	Positive
4	3843	Memory	Positive
4	3883	Memory	Positive
4	3897	Memory	Positive
4	3946	Naive	Positive
4	4053	Memory	Positive
4	4247	Memory	Positive
4	4379	Memory	Positive
4	4392	Memory	Positive
4	4472	Memory	Positive
4	4509	Memory	Positive
4	4651	Memory	Positive
4	4693	Memory	Positive
4	4793	Memory	Positive
4	5153	Memory	Positive
4	5186	Memory	Positive
4	5254	Memory	Positive
4	5538	Memory	Positive
4	5592	Memory	Positive
4	5623	Memory	Positive
4	5840	Memory	Positive
4	5865	Memory	Positive
4	6318	Memory	Positive
4	6335	Memory	Positive
4	6408	Memory	Positive
4	6415	Memory	Positive
4	6549	Memory	Positive
4	6561	Memory	Positive
4	6733	Memory	Positive
4	6859	Memory	Positive
4	6932	Memory	Positive
4	6976	Memory	Positive
4	7092	Memory	Positive
4	7271	Memory	Positive
4	7452	Memory	Positive
4	7670	Naive	Positive
4	7962	Memory	Positive
4	8269	Memory	Positive
4	8277	Memory	Positive
4	8431	Memory	Positive
4	8496	Memory	Positive
4	8544	Memory	Positive
4	8743	Memory	Positive
4	9038	Memory	Positive
4	9307	Memory	Positive
4	9327	Memory	Positive
4	9525	Memory	Positive
4	9832	Memory	Positive
4	10054	Memory	Positive
4	10061	Memory	Positive
4	10431	Memory	Positive
4	10786	Memory	Positive
4	10907	Memory	Positive
4	11141	Naive	Positive
4	11486	Memory	Positive
4	11732	Memory	Positive
4	11747	Naive	Positive
4	12194	Naive	Positive
4	12612	Naive	Positive
4	12613	Memory	Positive
4	12620	Memory	Positive
4	12629	Memory	Positive
4	12835	Memory	Positive
4	12912	Memory	Positive
4	13097	Memory	Positive
4	13206	Memory	Positive
4	14150	Memory	Positive
4	14509	Memory	Positive
4	14892	Memory	Positive
4	15125	Memory	Positive
4	15239	Memory	Positive
4	15283	Memory	Positive
4	15481	Memory	Positive
4	15561	Naive	Positive
4	15760	Memory	Positive
4	15806	Memory	Positive
4	15841	Memory	Positive
4	15883	Memory	Positive
4	15948	Memory	Positive
4	16046	Memory	Positive
4	16107	Naive	Positive
4	16191	Memory	Positive
4	16229	Memory	Positive
4	16230	Memory	Positive
4	17206	Memory	Positive
4	17262	Memory	Positive
4	17284	Memory	Positive
4	17309	Memory	Positive
4	17740	Memory	Positive
4	17749	Memory	Positive
4	17773	Memory	Positive
4	18208	Memory	Positive
4	18296	Memory	Positive
4	18490	Naive	Positive
4	18530	Memory	Positive
4	18569	Memory	Positive
4	18628	Memory	Positive
4	18944	Memory	Positive
4	18950	Memory	Positive
4	18955	Memory	Positive
4	19077	Memory	Positive
4	19163	Memory	Positive
4	19466	Memory	Positive
4	19708	Memory	Positive
4	19734	Memory	Positive
4	19857	Memory	Positive
4	20093	Memory	Positive
4	20160	Memory	Positive
4	20338	Memory	Positive
4	20474	Memory	Positive
4	20863	Memory	Positive
4	20946	Memory	Positive
4	20974	Memory	Positive
4	20988	Memory	Positive
4	21140	Memory	Positive
4	21556	Memory	Positive
4	22025	Memory	Positive
4	22452	Memory	Positive
4	22902	Memory	Positive
4	22922	Naive	Positive
4	23325	Memory	Positive
4	23712	Memory	Positive
4	24463	Memory	Positive
4	24955	Memory	Positive
4	25919	Memory	Positive
4	26008	Naive	Positive
4	26673	Memory	Positive
4	26859	Memory	Positive
4	27102	Memory	Positive
4	27153	Memory	Positive
4	27731	Naive	Positive
4	27990	Memory	Positive
4	28922	Memory	Positive
4	29162	Memory	Positive
4	29691	Memory	Positive
4	29783	Memory	Positive
4	30414	Memory	Positive
4	30544	Memory	Positive
4	30662	Memory	Positive
4	30944	Memory	Positive
4	31636	Memory	Positive
4	31707	Memory	Positive
4	32684	Memory	Positive
4	32910	Memory	Positive
4	33033	Naive	Positive
4	33153	Memory	Positive
4	33177	Naive	Positive
4	33199	Memory	Positive
4	33416	Memory	Positive
4	33422	Memory	Positive
4	33558	Memory	Positive
4	34421	Memory	Positive
4	34748	Memory	Positive
4	35231	Memory	Positive
4	35494	Naive	Positive
4	35498	Memory	Positive
4	35535	Memory	Positive
4	35928	Memory	Positive
4	35958	Memory	Positive
4	36079	Memory	Positive
4	36335	Memory	Positive
4	36362	Memory	Positive
4	36381	Naive	Positive
4	36608	Memory	Positive
4	36909	Memory	Positive
4	37035	Memory	Positive
4	37204	Memory	Positive
4	37261	Memory	Positive
4	37291	Memory	Positive
4	37353	Memory	Positive
4	37380	Memory	Positive
4	37435	Memory	Positive
4	37486	Memory	Positive
4	37566	Memory	Positive
4	37719	Memory	Positive
4	38069	Memory	Positive
4	38088	Memory	Positive
4	38501	Memory	Positive
4	38523	Naive	Positive
4	38648	Memory	Positive
4	38659	Memory	Positive
4	39100	Naive	Positive
4	39308	Memory	Positive
4	39416	Memory	Positive
4	39446	Memory	Positive
4	39541	Naive	Positive
4	39895	Memory	Positive
4	39941	Memory	Positive
4	39990	Naive	Positive
4	39995	Memory	Positive
4	39997	Naive	Positive
4	40142	Memory	Positive
4	40259	Memory	Positive
4	40299	Memory	Positive
4	40392	Memory	Positive
4	40531	Memory	Positive
4	40692	Naive	Positive
4	40802	Memory	Positive
4	40898	Memory	Positive
4	41117	Memory	Positive
4	41226	Memory	Positive
4	41304	Memory	Positive
4	41338	Memory	Positive
4	41479	Memory	Positive
4	41681	Memory	Positive
4	41682	Memory	Positive
4	41888	Memory	Positive
4	41913	Memory	Positive
4	42092	Memory	Positive
4	42133	Memory	Positive
4	42233	Memory	Positive
4	42303	Memory	Positive
4	42492	Memory	Positive
4	42591	Memory	Positive
4	42840	Memory	Positive
4	43110	Memory	Positive
4	43483	Memory	Positive
4	44084	Memory	Positive
4	44215	Memory	Positive
4	44697	Naive	Positive
4	44762	Memory	Positive
4	45056	Memory	Positive
4	45149	Memory	Positive
4	45951	Memory	Positive
4	46354	Memory	Positive
4	46454	Memory	Positive
4	46525	Memory	Positive
4	46537	Memory	Positive
4	46606	Memory	Positive
4	46617	Memory	Positive
4	47067	Memory	Positive
4	47235	Memory	Positive
4	47669	Memory	Positive
4	48253	Memory	Positive
4	48392	Memory	Positive
4	48612	Memory	Positive
4	49535	Memory	Positive
4	49628	Memory	Positive
4	49868	Naive	Positive
4	49930	Memory	Positive
4	50134	Memory	Positive
4	50259	Memory	Positive
4	50337	Memory	Positive
4	50537	Memory	Positive
4	50668	Memory	Positive
4	50697	Memory	Positive
4	50733	Memory	Positive
4	50876	Memory	Positive
4	50886	Memory	Positive
4	50932	Memory	Positive
4	51022	Memory	Positive
4	51064	Memory	Positive
4	51330	Memory	Positive
4	51345	Memory	Positive
4	51487	Memory	Positive
4	51948	Memory	Positive
4	52014	Memory	Positive
4	52392	Memory	Positive
4	52394	Memory	Positive
4	52412	Memory	Positive
4	52467	Memory	Positive
4	52473	Memory	Positive
4	52636	Memory	Positive
4	52779	Memory	Positive
4	52885	Memory	Positive
4	53001	Memory	Positive
4	53040	Memory	Positive
4	53246	Memory	Positive
4	53400	Memory	Positive
4	53772	Memory	Positive
4	3802	Memory	Positive
4	43695	Memory	Positive
4	53039	Naive	Positive
4	45574	Naive	Positive
4	46663	Memory	Positive
4	406	Memory	Positive
4	590	Memory	Positive
4	845	Memory	Positive
4	1287	Memory	Positive
4	2431	Memory	Positive
4	2531	Memory	Positive
4	3362	Memory	Positive
4	3551	Memory	Positive
4	3628	Memory	Positive
4	3654	Memory	Positive
4	3732	Memory	Positive
4	4163	Memory	Positive
4	4566	Memory	Positive
4	4853	Memory	Positive
4	5275	Naive	Positive
4	5475	Memory	Positive
4	5569	Memory	Positive
4	6022	Memory	Positive
4	6081	Memory	Positive
4	6176	Memory	Positive
4	7300	Memory	Positive
4	7840	Memory	Positive
4	8033	Memory	Positive
4	8254	Memory	Positive
4	8266	Naive	Positive
4	9096	Memory	Positive
4	9185	Memory	Positive
4	9431	Memory	Positive
4	9588	Memory	Positive
4	9836	Memory	Positive
4	10725	Memory	Positive
4	11777	Naive	Positive
4	11818	Memory	Positive
4	13019	Memory	Positive
4	13042	Memory	Positive
4	13755	Memory	Positive
4	13849	Memory	Positive
4	14346	Memory	Positive
4	15567	Memory	Positive
4	15977	Memory	Positive
4	16447	Memory	Positive
4	16464	Memory	Positive
4	16598	Memory	Positive
4	16843	Memory	Positive
4	17453	Memory	Positive
4	19092	Memory	Positive
4	19159	Memory	Positive
4	19532	Memory	Positive
4	19786	Memory	Positive
4	19904	Memory	Positive
4	20211	Memory	Positive
4	20582	Memory	Positive
4	23132	Memory	Positive
4	23251	Memory	Positive
4	23544	Memory	Positive
4	24008	Memory	Positive
4	25086	Memory	Positive
4	26155	Memory	Positive
4	26793	Memory	Positive
4	27914	Memory	Positive
4	28009	Memory	Positive
4	28078	Memory	Positive
4	33240	Memory	Positive
4	34703	Memory	Positive
4	36518	Memory	Positive
4	39464	Memory	Positive
4	40398	Memory	Positive
4	41364	Memory	Positive
4	41875	Memory	Positive
4	43175	Memory	Positive
4	43972	Memory	Positive
4	44996	Memory	Positive
4	45730	Naive	Positive
4	48254	Memory	Positive
4	48665	Memory	Positive
4	49692	Memory	Positive
4	50277	Memory	Positive
4	50723	Memory	Positive
4	51661	Memory	Positive
4	51973	Memory	Positive
4	52009	Naive	Positive
4	52754	Memory	Positive
4	52837	Memory	Positive
4	53092	Naive	Positive
4	53329	Memory	Positive
4	53713	Memory	Positive
4	49	Naive	Positive
4	104	Memory	Positive
4	266	Memory	Positive
4	270	Memory	Positive
4	354	Memory	Positive
4	512	Memory	Positive
4	540	Memory	Positive
4	571	Memory	Positive
4	763	Memory	Positive
4	828	Memory	Positive
4	852	Memory	Positive
4	940	Memory	Positive
4	1359	Memory	Positive
4	1398	Memory	Positive
4	1543	Memory	Positive
4	1556	Memory	Positive
4	1557	Memory	Positive
4	1690	Memory	Positive
4	1726	Memory	Positive
4	1867	Memory	Positive
4	1884	Memory	Positive
4	2184	Memory	Positive
4	2316	Memory	Positive
4	2499	Naive	Positive
4	2612	Memory	Positive
4	2636	Naive	Positive
4	2723	Memory	Positive
4	2747	Memory	Positive
4	2762	Memory	Positive
4	2809	Memory	Positive
4	2970	Memory	Positive
4	2978	Naive	Positive
4	3230	Memory	Positive
4	3340	Memory	Positive
4	3374	Memory	Positive
4	3553	Memory	Positive
4	3748	Memory	Positive
4	3792	Memory	Positive
4	3823	Memory	Positive
4	3907	Memory	Positive
4	3987	Memory	Positive
4	4251	Memory	Positive
4	4513	Memory	Positive
4	4817	Memory	Positive
4	4919	Memory	Positive
4	5194	Memory	Positive
4	5351	Memory	Positive
4	5428	Memory	Positive
4	5575	Memory	Positive
4	5593	Memory	Positive
4	5617	Memory	Positive
4	5632	Memory	Positive
4	5683	Memory	Positive
4	5988	Memory	Positive
4	6233	Memory	Positive
4	6246	Memory	Positive
4	6254	Memory	Positive
4	6457	Memory	Positive
4	6689	Naive	Positive
4	6823	Memory	Positive
4	6923	Memory	Positive
4	6994	Memory	Positive
4	7021	Memory	Positive
4	7065	Naive	Positive
4	7476	Naive	Positive
4	7844	Memory	Positive
4	7992	Memory	Positive
4	8006	Memory	Positive
4	8077	Memory	Positive
4	8210	Naive	Positive
4	8322	Memory	Positive
4	8467	Memory	Positive
4	8504	Naive	Positive
4	8620	Memory	Positive
4	8708	Naive	Positive
4	8757	Naive	Positive
4	8801	Memory	Positive
4	8836	Memory	Positive
4	9090	Memory	Positive
4	9381	Memory	Positive
4	9395	Memory	Positive
4	9420	Memory	Positive
4	9509	Memory	Positive
4	9565	Memory	Positive
4	9824	Memory	Positive
4	9869	Memory	Positive
4	9960	Memory	Positive
4	9988	Memory	Positive
4	10022	Memory	Positive
4	10075	Memory	Positive
4	10086	Memory	Positive
4	10138	Memory	Positive
4	10391	Memory	Positive
4	10684	Memory	Positive
4	10836	Memory	Positive
4	10866	Naive	Positive
4	11073	Memory	Positive
4	11207	Memory	Positive
4	11302	Memory	Positive
4	11383	Memory	Positive
4	11473	Memory	Positive
4	11764	Memory	Positive
4	11835	Memory	Positive
4	11848	Memory	Positive
4	11924	Memory	Positive
4	12222	Memory	Positive
4	12388	Memory	Positive
4	12445	Memory	Positive
4	12640	Memory	Positive
4	12707	Memory	Positive
4	13081	Memory	Positive
4	13808	Memory	Positive
4	14146	Memory	Positive
4	14260	Memory	Positive
4	14367	Memory	Positive
4	14535	Naive	Positive
4	14700	Memory	Positive
4	14728	Memory	Positive
4	14967	Memory	Positive
4	15040	Memory	Positive
4	15085	Memory	Positive
4	15309	Memory	Positive
4	15422	Memory	Positive
4	15441	Memory	Positive
4	15546	Memory	Positive
4	15587	Memory	Positive
4	15919	Memory	Positive
4	16260	Memory	Positive
4	16546	Memory	Positive
4	16675	Memory	Positive
4	16681	Memory	Positive
4	16751	Memory	Positive
4	16786	Memory	Positive
4	16885	Memory	Positive
4	17083	Memory	Positive
4	17383	Memory	Positive
4	17461	Memory	Positive
4	17633	Memory	Positive
4	17651	Memory	Positive
4	17768	Memory	Positive
4	17916	Memory	Positive
4	17953	Memory	Positive
4	18033	Memory	Positive
4	18149	Memory	Positive
4	18171	Memory	Positive
4	18320	Memory	Positive
4	18353	Memory	Positive
4	18359	Memory	Positive
4	18606	Memory	Positive
4	18711	Naive	Positive
4	18788	Memory	Positive
4	18913	Memory	Positive
4	19106	Memory	Positive
4	19204	Memory	Positive
4	19213	Memory	Positive
4	19341	Memory	Positive
4	19435	Memory	Positive
4	19497	Memory	Positive
4	19568	Memory	Positive
4	19598	Memory	Positive
4	19706	Memory	Positive
4	19781	Memory	Positive
4	19801	Memory	Positive
4	19851	Memory	Positive
4	20162	Memory	Positive
4	20354	Memory	Positive
4	20430	Memory	Positive
4	20470	Memory	Positive
4	20608	Memory	Positive
4	20710	Memory	Positive
4	20747	Memory	Positive
4	20794	Memory	Positive
4	20886	Memory	Positive
4	20981	Memory	Positive
4	20993	Naive	Positive
4	20995	Memory	Positive
4	21006	Memory	Positive
4	21191	Memory	Positive
4	21303	Memory	Positive
4	21329	Memory	Positive
4	21430	Memory	Positive
4	21498	Memory	Positive
4	21612	Memory	Positive
4	21649	Memory	Positive
4	21699	Memory	Positive
4	22083	Memory	Positive
4	22202	Naive	Positive
4	22339	Memory	Positive
4	22674	Memory	Positive
4	22679	Memory	Positive
4	22868	Memory	Positive
4	22874	Memory	Positive
4	22997	Memory	Positive
4	23040	Memory	Positive
4	23127	Memory	Positive
4	23347	Memory	Positive
4	23644	Memory	Positive
4	23661	Memory	Positive
4	23713	Memory	Positive
4	23809	Memory	Positive
4	23889	Memory	Positive
4	23983	Memory	Positive
4	24116	Memory	Positive
4	24222	Memory	Positive
4	24225	Memory	Positive
4	24338	Memory	Positive
4	24410	Memory	Positive
4	24535	Memory	Positive
4	24796	Memory	Positive
4	24807	Memory	Positive
4	25185	Memory	Positive
4	25239	Memory	Positive
4	25303	Memory	Positive
4	25368	Memory	Positive
4	25381	Memory	Positive
4	25387	Memory	Positive
4	25797	Memory	Positive
4	25982	Memory	Positive
4	26062	Memory	Positive
4	26157	Memory	Positive
4	26351	Memory	Positive
4	26445	Memory	Positive
4	26568	Memory	Positive
4	26657	Memory	Positive
4	26951	Memory	Positive
4	27231	Memory	Positive
4	27251	Memory	Positive
4	27277	Memory	Positive
4	27782	Memory	Positive
4	27912	Memory	Positive
4	28034	Memory	Positive
4	28120	Memory	Positive
4	28128	Memory	Positive
4	28249	Memory	Positive
4	28254	Memory	Positive
4	28347	Memory	Positive
4	28363	Memory	Positive
4	28466	Memory	Positive
4	29380	Memory	Positive
4	29454	Memory	Positive
4	29820	Memory	Positive
4	29828	Memory	Positive
4	29929	Memory	Positive
4	29935	Memory	Positive
4	29938	Memory	Positive
4	30049	Memory	Positive
4	30058	Memory	Positive
4	30276	Memory	Positive
4	30373	Memory	Positive
4	30387	Memory	Positive
4	30506	Memory	Positive
4	30564	Memory	Positive
4	30632	Naive	Positive
4	30664	Memory	Positive
4	30927	Memory	Positive
4	31060	Memory	Positive
4	31126	Memory	Positive
4	31191	Naive	Positive
4	31201	Memory	Positive
4	31371	Memory	Positive
4	31496	Memory	Positive
4	31553	Memory	Positive
4	31580	Memory	Positive
4	31640	Memory	Positive
4	31673	Memory	Positive
4	31823	Memory	Positive
4	31897	Memory	Positive
4	32000	Memory	Positive
4	32025	Memory	Positive
4	32065	Memory	Positive
4	32081	Memory	Positive
4	32197	Memory	Positive
4	32280	Memory	Positive
4	32352	Memory	Positive
4	32426	Memory	Positive
4	32450	Memory	Positive
4	32546	Memory	Positive
4	32564	Memory	Positive
4	32647	Memory	Positive
4	32861	Memory	Positive
4	32947	Memory	Positive
4	32960	Memory	Positive
4	33216	Naive	Positive
4	33244	Memory	Positive
4	33570	Memory	Positive
4	33585	Memory	Positive
4	33634	Memory	Positive
4	33676	Memory	Positive
4	33773	Memory	Positive
4	33812	Memory	Positive
4	33883	Memory	Positive
4	33904	Memory	Positive
4	33953	Memory	Positive
4	34015	Memory	Positive
4	34018	Memory	Positive
4	34055	Naive	Positive
4	34066	Memory	Positive
4	34158	Memory	Positive
4	34160	Naive	Positive
4	34422	Memory	Positive
4	34428	Memory	Positive
4	34547	Memory	Positive
4	34736	Memory	Positive
4	34751	Memory	Positive
4	34888	Memory	Positive
4	34908	Memory	Positive
4	35027	Memory	Positive
4	35229	Memory	Positive
4	35268	Memory	Positive
4	35359	Memory	Positive
4	35443	Memory	Positive
4	35445	Memory	Positive
4	35453	Memory	Positive
4	35478	Memory	Positive
4	35502	Memory	Positive
4	35602	Memory	Positive
4	35690	Memory	Positive
4	35699	Memory	Positive
4	35708	Memory	Positive
4	35812	Memory	Positive
4	35895	Memory	Positive
4	35971	Memory	Positive
4	36273	Memory	Positive
4	36286	Memory	Positive
4	36708	Memory	Positive
4	36720	Memory	Positive
4	36908	Memory	Positive
4	36932	Memory	Positive
4	37031	Memory	Positive
4	37123	Memory	Positive
4	37157	Memory	Positive
4	37235	Memory	Positive
4	37317	Memory	Positive
4	37389	Naive	Positive
4	37506	Naive	Positive
4	37684	Memory	Positive
4	37888	Memory	Positive
4	37939	Memory	Positive
4	38048	Memory	Positive
4	38078	Memory	Positive
4	38100	Memory	Positive
4	38745	Memory	Positive
4	38833	Memory	Positive
4	38847	Memory	Positive
4	38920	Memory	Positive
4	38952	Memory	Positive
4	38989	Memory	Positive
4	39018	Memory	Positive
4	39085	Memory	Positive
4	39145	Memory	Positive
4	39310	Memory	Positive
4	39502	Memory	Positive
4	39690	Memory	Positive
4	39774	Memory	Positive
4	39792	Memory	Positive
4	39893	Memory	Positive
4	39987	Memory	Positive
4	40122	Memory	Positive
4	40610	Memory	Positive
4	40774	Memory	Positive
4	40837	Memory	Positive
4	40944	Memory	Positive
4	40958	Memory	Positive
4	40996	Memory	Positive
4	41013	Memory	Positive
4	41049	Memory	Positive
4	41249	Memory	Positive
4	41272	Memory	Positive
4	41288	Memory	Positive
4	41472	Memory	Positive
4	41574	Memory	Positive
4	41577	Memory	Positive
4	41650	Memory	Positive
4	41769	Memory	Positive
4	41798	Memory	Positive
4	41842	Memory	Positive
4	41941	Memory	Positive
4	42040	Memory	Positive
4	42271	Memory	Positive
4	42317	Memory	Positive
4	42331	Memory	Positive
4	42481	Memory	Positive
4	42544	Memory	Positive
4	42648	Naive	Positive
4	42670	Memory	Positive
4	42710	Memory	Positive
4	42742	Naive	Positive
4	42753	Naive	Positive
4	42814	Memory	Positive
4	43128	Memory	Positive
4	43225	Memory	Positive
4	43282	Memory	Positive
4	43320	Memory	Positive
4	43475	Memory	Positive
4	43505	Memory	Positive
4	43522	Memory	Positive
4	43574	Memory	Positive
4	43721	Memory	Positive
4	43878	Memory	Positive
4	43974	Memory	Positive
4	44036	Memory	Positive
4	44378	Memory	Positive
4	44418	Memory	Positive
4	44631	Memory	Positive
4	44742	Memory	Positive
4	44764	Memory	Positive
4	44785	Memory	Positive
4	44892	Memory	Positive
4	44915	Naive	Positive
4	45017	Memory	Positive
4	45060	Memory	Positive
4	45237	Memory	Positive
4	45352	Memory	Positive
4	45354	Memory	Positive
4	45364	Memory	Positive
4	45401	Memory	Positive
4	45423	Memory	Positive
4	45447	Memory	Positive
4	45457	Memory	Positive
4	45701	Memory	Positive
4	45745	Memory	Positive
4	45774	Memory	Positive
4	45880	Memory	Positive
4	45904	Memory	Positive
4	45939	Memory	Positive
4	46017	Memory	Positive
4	46121	Memory	Positive
4	46210	Memory	Positive
4	46308	Memory	Positive
4	46362	Memory	Positive
4	46508	Memory	Positive
4	46530	Memory	Positive
4	46531	Memory	Positive
4	46615	Memory	Positive
4	46687	Memory	Positive
4	46834	Memory	Positive
4	46858	Memory	Positive
4	46864	Memory	Positive
4	46877	Memory	Positive
4	46946	Memory	Positive
4	46988	Memory	Positive
4	47225	Memory	Positive
4	47236	Memory	Positive
4	47261	Memory	Positive
4	47290	Memory	Positive
4	47334	Memory	Positive
4	47413	Memory	Positive
4	47423	Memory	Positive
4	47548	Naive	Positive
4	47707	Memory	Positive
4	47817	Memory	Positive
4	47888	Memory	Positive
4	47968	Memory	Positive
4	48185	Memory	Positive
4	48260	Memory	Positive
4	48370	Memory	Positive
4	48412	Memory	Positive
4	48596	Memory	Positive
4	48666	Memory	Positive
4	48685	Memory	Positive
4	48708	Memory	Positive
4	48838	Memory	Positive
4	48934	Memory	Positive
4	49109	Memory	Positive
4	49209	Naive	Positive
4	49221	Memory	Positive
4	49270	Memory	Positive
4	49300	Memory	Positive
4	49362	Memory	Positive
4	49588	Memory	Positive
4	49696	Memory	Positive
4	49785	Memory	Positive
4	49920	Memory	Positive
4	49932	Memory	Positive
4	50064	Memory	Positive
4	50083	Memory	Positive
4	50207	Memory	Positive
4	50351	Memory	Positive
4	50359	Memory	Positive
4	50387	Memory	Positive
4	50534	Memory	Positive
4	50538	Memory	Positive
4	50584	Memory	Positive
4	50604	Memory	Positive
4	50807	Memory	Positive
4	51052	Memory	Positive
4	51074	Memory	Positive
4	51080	Memory	Positive
4	51452	Memory	Positive
4	51529	Memory	Positive
4	51565	Memory	Positive
4	51574	Memory	Positive
4	51598	Memory	Positive
4	51694	Memory	Positive
4	51838	Memory	Positive
4	52004	Memory	Positive
4	52018	Memory	Positive
4	52080	Memory	Positive
4	52260	Memory	Positive
4	52289	Memory	Positive
4	52326	Memory	Positive
4	52445	Memory	Positive
4	52522	Memory	Positive
4	52537	Memory	Positive
4	52578	Memory	Positive
4	52607	Memory	Positive
4	52755	Memory	Positive
4	52833	Memory	Positive
4	52904	Memory	Positive
4	52928	Memory	Positive
4	52940	Memory	Positive
4	53008	Memory	Positive
4	53065	Memory	Positive
4	53068	Memory	Positive
4	53283	Memory	Positive
4	53393	Memory	Positive
4	53411	Memory	Positive
4	53432	Memory	Positive
4	53449	Memory	Positive
4	53450	Memory	Positive
4	53527	Memory	Positive
4	53684	Memory	Positive
4	53696	Memory	Positive
4	53712	Memory	Positive
4	53714	Memory	Positive
4	53726	Memory	Positive
4	53776	Memory	Positive
4	5	Memory	Positive
4	23	Memory	Positive
4	50	Memory	Positive
4	77	Memory	Positive
4	86	Memory	Positive
4	98	Memory	Positive
4	108	Memory	Positive
4	170	Memory	Positive
4	171	Memory	Positive
4	189	Memory	Positive
4	199	Memory	Positive
4	225	Memory	Positive
4	249	Memory	Positive
4	297	Memory	Positive
4	299	Memory	Positive
4	307	Memory	Positive
4	318	Memory	Positive
4	323	Memory	Positive
4	334	Memory	Positive
4	352	Memory	Positive
4	364	Memory	Positive
4	367	Memory	Positive
4	368	Memory	Positive
4	373	Memory	Positive
4	378	Memory	Positive
4	434	Memory	Positive
4	437	Memory	Positive
4	446	Memory	Positive
4	451	Memory	Positive
4	461	Memory	Positive
4	551	Memory	Positive
4	615	Memory	Positive
4	616	Memory	Positive
4	640	Memory	Positive
4	671	Memory	Positive
4	697	Memory	Positive
4	708	Memory	Positive
4	715	Memory	Positive
4	733	Memory	Positive
4	754	Memory	Positive
4	769	Memory	Positive
4	773	Memory	Positive
4	795	Memory	Positive
4	802	Memory	Positive
4	844	Memory	Positive
4	857	Memory	Positive
4	868	Memory	Positive
4	879	Memory	Positive
4	891	Memory	Positive
4	900	Memory	Positive
4	957	Memory	Positive
4	972	Memory	Positive
4	988	Memory	Positive
4	1015	Memory	Positive
4	1017	Memory	Positive
4	1027	Memory	Positive
4	1040	Memory	Positive
4	1062	Memory	Positive
4	1100	Memory	Positive
4	1147	Memory	Positive
4	1154	Memory	Positive
4	1155	Memory	Positive
4	1177	Memory	Positive
4	1189	Memory	Positive
4	1199	Memory	Positive
4	1215	Memory	Positive
4	1230	Memory	Positive
4	1243	Memory	Positive
4	1320	Memory	Positive
4	1401	Memory	Positive
4	1426	Memory	Positive
4	1457	Memory	Positive
4	1479	Memory	Positive
4	1484	Memory	Positive
4	1488	Memory	Positive
4	1516	Memory	Positive
4	1540	Memory	Positive
4	1599	Memory	Positive
4	1612	Memory	Positive
4	1614	Memory	Positive
4	1615	Memory	Positive
4	1646	Memory	Positive
4	1654	Memory	Positive
4	1666	Memory	Positive
4	1672	Memory	Positive
4	1676	Memory	Positive
4	1685	Memory	Positive
4	1722	Memory	Positive
4	1725	Memory	Positive
4	1833	Memory	Positive
4	1854	Memory	Positive
4	1870	Memory	Positive
4	1899	Memory	Positive
4	1907	Memory	Positive
4	1911	Memory	Positive
4	1930	Memory	Positive
4	1939	Memory	Positive
4	1957	Memory	Positive
4	1972	Memory	Positive
4	2007	Memory	Positive
4	2013	Memory	Positive
4	2060	Memory	Positive
4	2061	Memory	Positive
4	2078	Memory	Positive
4	2084	Memory	Positive
4	2090	Memory	Positive
4	2105	Memory	Positive
4	2126	Memory	Positive
4	2136	Memory	Positive
4	2169	Memory	Positive
4	2171	Memory	Positive
4	2175	Memory	Positive
4	2182	Memory	Positive
4	2220	Memory	Positive
4	2252	Memory	Positive
4	2253	Naive	Positive
4	2284	Memory	Positive
4	2315	Memory	Positive
4	2324	Memory	Positive
4	2335	Naive	Positive
4	2336	Memory	Positive
4	2360	Memory	Positive
4	2404	Naive	Positive
4	2412	Memory	Positive
4	2473	Memory	Positive
4	2482	Memory	Positive
4	2552	Memory	Positive
4	2557	Memory	Positive
4	2572	Memory	Positive
4	2576	Memory	Positive
4	2589	Naive	Positive
4	2592	Memory	Positive
4	2598	Naive	Positive
4	2611	Memory	Positive
4	2614	Memory	Positive
4	2672	Memory	Positive
4	2680	Memory	Positive
4	2685	Memory	Positive
4	2699	Memory	Positive
4	2739	Memory	Positive
4	2740	Memory	Positive
4	2785	Memory	Positive
4	2849	Memory	Positive
4	2856	Memory	Positive
4	2874	Memory	Positive
4	2885	Memory	Positive
4	2888	Memory	Positive
4	2949	Memory	Positive
4	2999	Memory	Positive
4	3012	Memory	Positive
4	3013	Memory	Positive
4	3026	Memory	Positive
4	3070	Memory	Positive
4	3150	Memory	Positive
4	3211	Memory	Positive
4	3220	Memory	Positive
4	3257	Memory	Positive
4	3316	Memory	Positive
4	3322	Memory	Positive
4	3324	Memory	Positive
4	3338	Memory	Positive
4	3342	Memory	Positive
4	3353	Memory	Positive
4	3361	Memory	Positive
4	3400	Memory	Positive
4	3416	Memory	Positive
4	3471	Memory	Positive
4	3472	Memory	Positive
4	3482	Memory	Positive
4	3487	Memory	Positive
4	3499	Memory	Positive
4	3513	Memory	Positive
4	3519	Memory	Positive
4	3552	Memory	Positive
4	3574	Naive	Positive
4	3599	Memory	Positive
4	3600	Memory	Positive
4	3623	Memory	Positive
4	3655	Memory	Positive
4	3718	Memory	Positive
4	3737	Memory	Positive
4	3794	Memory	Positive
4	3838	Naive	Positive
4	3850	Memory	Positive
4	3915	Memory	Positive
4	3935	Memory	Positive
4	3981	Memory	Positive
4	3982	Memory	Positive
4	4033	Memory	Positive
4	4059	Memory	Positive
4	4065	Memory	Positive
4	4067	Memory	Positive
4	4127	Memory	Positive
4	4161	Memory	Positive
4	4164	Memory	Positive
4	4191	Memory	Positive
4	4199	Memory	Positive
4	4205	Memory	Positive
4	4207	Memory	Positive
4	4214	Memory	Positive
4	4221	Memory	Positive
4	4277	Memory	Positive
4	4279	Memory	Positive
4	4301	Memory	Positive
4	4315	Memory	Positive
4	4316	Memory	Positive
4	4333	Memory	Positive
4	4407	Memory	Positive
4	4418	Memory	Positive
4	4456	Memory	Positive
4	4471	Memory	Positive
4	4477	Memory	Positive
4	4498	Memory	Positive
4	4519	Memory	Positive
4	4533	Memory	Positive
4	4540	Memory	Positive
4	4553	Memory	Positive
4	4556	Memory	Positive
4	4567	Memory	Positive
4	4577	Memory	Positive
4	4600	Memory	Positive
4	4636	Memory	Positive
4	4661	Memory	Positive
4	4731	Memory	Positive
4	4733	Memory	Positive
4	4741	Memory	Positive
4	4742	Memory	Positive
4	4751	Memory	Positive
4	4776	Memory	Positive
4	4779	Memory	Positive
4	4784	Memory	Positive
4	4801	Memory	Positive
4	4808	Memory	Positive
4	4831	Memory	Positive
4	4868	Memory	Positive
4	4889	Memory	Positive
4	4901	Memory	Positive
4	4906	Memory	Positive
4	4933	Memory	Positive
4	4953	Memory	Positive
4	4959	Memory	Positive
4	4965	Memory	Positive
4	4973	Memory	Positive
4	4984	Memory	Positive
4	4986	Memory	Positive
4	4994	Memory	Positive
4	5002	Memory	Positive
4	5025	Memory	Positive
4	5035	Memory	Positive
4	5051	Memory	Positive
4	5071	Memory	Positive
4	5072	Memory	Positive
4	5075	Memory	Positive
4	5109	Memory	Positive
4	5128	Memory	Positive
4	5129	Memory	Positive
4	5151	Memory	Positive
4	5159	Memory	Positive
4	5182	Memory	Positive
4	5206	Memory	Positive
4	5218	Memory	Positive
4	5270	Memory	Positive
4	5301	Memory	Positive
4	5320	Memory	Positive
4	5329	Naive	Positive
4	5333	Memory	Positive
4	5378	Memory	Positive
4	5384	Memory	Positive
4	5399	Memory	Positive
4	5487	Memory	Positive
4	5519	Memory	Positive
4	5536	Memory	Positive
4	5573	Memory	Positive
4	5588	Memory	Positive
4	5602	Memory	Positive
4	5630	Memory	Positive
4	5634	Memory	Positive
4	5635	Memory	Positive
4	5692	Memory	Positive
4	5702	Memory	Positive
4	5729	Memory	Positive
4	5742	Memory	Positive
4	5799	Memory	Positive
4	5844	Memory	Positive
4	5900	Memory	Positive
4	5904	Memory	Positive
4	5910	Memory	Positive
4	5932	Memory	Positive
4	5955	Memory	Positive
4	5956	Memory	Positive
4	5958	Memory	Positive
4	5971	Memory	Positive
4	5976	Memory	Positive
4	6014	Memory	Positive
4	6084	Memory	Positive
4	6085	Memory	Positive
4	6088	Naive	Positive
4	6135	Memory	Positive
4	6155	Memory	Positive
4	6158	Memory	Positive
4	6213	Memory	Positive
4	6214	Memory	Positive
4	6241	Memory	Positive
4	6247	Naive	Positive
4	6258	Memory	Positive
4	6270	Memory	Positive
4	6277	Memory	Positive
4	6305	Memory	Positive
4	6338	Memory	Positive
4	6342	Memory	Positive
4	6362	Memory	Positive
4	6366	Memory	Positive
4	6404	Naive	Positive
4	6442	Memory	Positive
4	6448	Memory	Positive
4	6456	Memory	Positive
4	6464	Memory	Positive
4	6466	Memory	Positive
4	6485	Memory	Positive
4	6493	Memory	Positive
4	6551	Memory	Positive
4	6617	Memory	Positive
4	6621	Memory	Positive
4	6636	Memory	Positive
4	6675	Memory	Positive
4	6685	Naive	Positive
4	6798	Memory	Positive
4	6805	Memory	Positive
4	6835	Naive	Positive
4	6838	Memory	Positive
4	6844	Memory	Positive
4	6876	Memory	Positive
4	6892	Naive	Positive
4	6905	Memory	Positive
4	6940	Memory	Positive
4	6965	Memory	Positive
4	6967	Memory	Positive
4	6984	Memory	Positive
4	7008	Memory	Positive
4	7009	Memory	Positive
4	7013	Memory	Positive
4	7015	Memory	Positive
4	7051	Memory	Positive
4	7067	Memory	Positive
4	7079	Memory	Positive
4	7082	Memory	Positive
4	7111	Memory	Positive
4	7135	Memory	Positive
4	7136	Memory	Positive
4	7147	Memory	Positive
4	7154	Memory	Positive
4	7203	Memory	Positive
4	7207	Memory	Positive
4	7234	Naive	Positive
4	7240	Memory	Positive
4	7250	Memory	Positive
4	7268	Memory	Positive
4	7272	Memory	Positive
4	7287	Memory	Positive
4	7302	Memory	Positive
4	7308	Memory	Positive
4	7311	Memory	Positive
4	7328	Memory	Positive
4	7330	Memory	Positive
4	7334	Memory	Positive
4	7336	Memory	Positive
4	7339	Memory	Positive
4	7361	Memory	Positive
4	7369	Memory	Positive
4	7382	Memory	Positive
4	7388	Memory	Positive
4	7394	Memory	Positive
4	7395	Memory	Positive
4	7415	Memory	Positive
4	7429	Memory	Positive
4	7442	Memory	Positive
4	7488	Memory	Positive
4	7514	Memory	Positive
4	7515	Memory	Positive
4	7539	Memory	Positive
4	7546	Memory	Positive
4	7576	Memory	Positive
4	7594	Memory	Positive
4	7605	Memory	Positive
4	7612	Memory	Positive
4	7652	Memory	Positive
4	7690	Memory	Positive
4	7697	Memory	Positive
4	7705	Memory	Positive
4	7719	Memory	Positive
4	7726	Memory	Positive
4	7729	Memory	Positive
4	7738	Memory	Positive
4	7757	Memory	Positive
4	7817	Memory	Positive
4	7819	Memory	Positive
4	7830	Memory	Positive
4	7839	Memory	Positive
4	7852	Memory	Positive
4	7892	Memory	Positive
4	7899	Memory	Positive
4	7941	Memory	Positive
4	7949	Memory	Positive
4	8030	Memory	Positive
4	8036	Memory	Positive
4	8052	Memory	Positive
4	8100	Memory	Positive
4	8110	Memory	Positive
4	8112	Memory	Positive
4	8122	Memory	Positive
4	8129	Memory	Positive
4	8182	Naive	Positive
4	8184	Memory	Positive
4	8186	Memory	Positive
4	8212	Memory	Positive
4	8265	Memory	Positive
4	8279	Memory	Positive
4	8382	Memory	Positive
4	8394	Memory	Positive
4	8403	Memory	Positive
4	8415	Memory	Positive
4	8434	Memory	Positive
4	8475	Memory	Positive
4	8482	Naive	Positive
4	8493	Memory	Positive
4	8503	Memory	Positive
4	8514	Memory	Positive
4	8521	Memory	Positive
4	8530	Memory	Positive
4	8555	Memory	Positive
4	8583	Memory	Positive
4	8598	Memory	Positive
4	8613	Memory	Positive
4	8649	Memory	Positive
4	8677	Memory	Positive
4	8709	Memory	Positive
4	8752	Memory	Positive
4	8778	Memory	Positive
4	8781	Memory	Positive
4	8788	Memory	Positive
4	8789	Memory	Positive
4	8827	Memory	Positive
4	8851	Memory	Positive
4	8854	Memory	Positive
4	8873	Memory	Positive
4	8892	Memory	Positive
4	8903	Memory	Positive
4	8916	Memory	Positive
4	8956	Memory	Positive
4	8987	Memory	Positive
4	8995	Memory	Positive
4	9000	Memory	Positive
4	9012	Naive	Positive
4	9019	Memory	Positive
4	9079	Memory	Positive
4	9126	Memory	Positive
4	9133	Memory	Positive
4	9143	Memory	Positive
4	9146	Memory	Positive
4	9186	Memory	Positive
4	9216	Memory	Positive
4	9229	Memory	Positive
4	9248	Memory	Positive
4	9256	Memory	Positive
4	9272	Memory	Positive
4	9280	Memory	Positive
4	9337	Memory	Positive
4	9344	Memory	Positive
4	9354	Memory	Positive
4	9372	Memory	Positive
4	9392	Memory	Positive
4	9396	Memory	Positive
4	9406	Memory	Positive
4	9407	Memory	Positive
4	9414	Memory	Positive
4	9415	Memory	Positive
4	9438	Memory	Positive
4	9463	Memory	Positive
4	9467	Memory	Positive
4	9477	Memory	Positive
4	9510	Memory	Positive
4	9516	Memory	Positive
4	9530	Memory	Positive
4	9531	Memory	Positive
4	9577	Memory	Positive
4	9586	Memory	Positive
4	9603	Memory	Positive
4	9614	Memory	Positive
4	9616	Memory	Positive
4	9624	Memory	Positive
4	9628	Memory	Positive
4	9666	Memory	Positive
4	9683	Memory	Positive
4	9709	Memory	Positive
4	9740	Memory	Positive
4	9750	Memory	Positive
4	9763	Memory	Positive
4	9826	Memory	Positive
4	9841	Memory	Positive
4	9888	Memory	Positive
4	9893	Memory	Positive
4	9904	Memory	Positive
4	9916	Memory	Positive
4	9918	Memory	Positive
4	9928	Memory	Positive
4	9944	Memory	Positive
4	10041	Memory	Positive
4	10069	Memory	Positive
4	10072	Memory	Positive
4	10109	Memory	Positive
4	10136	Memory	Positive
4	10146	Memory	Positive
4	10156	Memory	Positive
4	10184	Memory	Positive
4	10186	Memory	Positive
4	10209	Memory	Positive
4	10212	Memory	Positive
4	10214	Memory	Positive
4	10222	Memory	Positive
4	10234	Memory	Positive
4	10244	Memory	Positive
4	10248	Memory	Positive
4	10293	Memory	Positive
4	10315	Memory	Positive
4	10321	Memory	Positive
4	10332	Memory	Positive
4	10345	Memory	Positive
4	10352	Memory	Positive
4	10386	Memory	Positive
4	10433	Memory	Positive
4	10612	Memory	Positive
4	10632	Memory	Positive
4	10633	Memory	Positive
4	10674	Memory	Positive
4	10702	Memory	Positive
4	10795	Memory	Positive
4	10813	Memory	Positive
4	10865	Memory	Positive
4	10931	Memory	Positive
4	11054	Memory	Positive
4	11062	Memory	Positive
4	11080	Memory	Positive
4	11125	Memory	Positive
4	11126	Naive	Positive
4	11134	Naive	Positive
4	11189	Memory	Positive
4	11220	Memory	Positive
4	11243	Memory	Positive
4	11245	Naive	Positive
4	11248	Memory	Positive
4	11257	Memory	Positive
4	11275	Memory	Positive
4	11304	Memory	Positive
4	11415	Memory	Positive
4	11417	Memory	Positive
4	11493	Memory	Positive
4	11560	Memory	Positive
4	11588	Memory	Positive
4	11604	Memory	Positive
4	11632	Memory	Positive
4	11649	Memory	Positive
4	11656	Memory	Positive
4	11760	Memory	Positive
4	11776	Memory	Positive
4	11787	Memory	Positive
4	11798	Memory	Positive
4	11906	Memory	Positive
4	11908	Memory	Positive
4	11940	Memory	Positive
4	11993	Memory	Positive
4	12085	Memory	Positive
4	12096	Memory	Positive
4	12100	Memory	Positive
4	12135	Memory	Positive
4	12170	Memory	Positive
4	12195	Memory	Positive
4	12233	Memory	Positive
4	12240	Memory	Positive
4	12261	Memory	Positive
4	12265	Memory	Positive
4	12267	Memory	Positive
4	12269	Memory	Positive
4	12279	Memory	Positive
4	12314	Memory	Positive
4	12368	Memory	Positive
4	12389	Memory	Positive
4	12405	Memory	Positive
4	12429	Memory	Positive
4	12446	Memory	Positive
4	12529	Memory	Positive
4	12552	Memory	Positive
4	12567	Memory	Positive
4	12601	Memory	Positive
4	12619	Memory	Positive
4	12638	Memory	Positive
4	12650	Memory	Positive
4	12680	Memory	Positive
4	12694	Memory	Positive
4	12717	Memory	Positive
4	12780	Memory	Positive
4	12786	Memory	Positive
4	12823	Memory	Positive
4	12826	Memory	Positive
4	12849	Memory	Positive
4	12858	Memory	Positive
4	12893	Memory	Positive
4	12902	Memory	Positive
4	12909	Memory	Positive
4	12925	Memory	Positive
4	12928	Memory	Positive
4	12938	Memory	Positive
4	12942	Memory	Positive
4	13020	Memory	Positive
4	13028	Memory	Positive
4	13116	Memory	Positive
4	13190	Memory	Positive
4	13194	Memory	Positive
4	13220	Memory	Positive
4	13250	Memory	Positive
4	13253	Memory	Positive
4	13261	Memory	Positive
4	13299	Memory	Positive
4	13303	Memory	Positive
4	13312	Memory	Positive
4	13329	Memory	Positive
4	13353	Memory	Positive
4	13398	Memory	Positive
4	13439	Memory	Positive
4	13462	Memory	Positive
4	13488	Memory	Positive
4	13503	Memory	Positive
4	13528	Memory	Positive
4	13562	Memory	Positive
4	13590	Memory	Positive
4	13600	Memory	Positive
4	13606	Memory	Positive
4	13613	Memory	Positive
4	13622	Memory	Positive
4	13640	Memory	Positive
4	13685	Memory	Positive
4	13714	Memory	Positive
4	13789	Memory	Positive
4	13804	Memory	Positive
4	13807	Memory	Positive
4	13809	Memory	Positive
4	13859	Memory	Positive
4	13860	Memory	Positive
4	13873	Memory	Positive
4	13912	Memory	Positive
4	13950	Memory	Positive
4	13959	Memory	Positive
4	13961	Memory	Positive
4	13979	Memory	Positive
4	14003	Memory	Positive
4	14004	Memory	Positive
4	14015	Memory	Positive
4	14038	Memory	Positive
4	14053	Memory	Positive
4	14093	Memory	Positive
4	14101	Memory	Positive
4	14108	Memory	Positive
4	14133	Memory	Positive
4	14148	Memory	Positive
4	14201	Memory	Positive
4	14219	Memory	Positive
4	14338	Memory	Positive
4	14360	Memory	Positive
4	14368	Memory	Positive
4	14417	Memory	Positive
4	14424	Memory	Positive
4	14430	Memory	Positive
4	14435	Memory	Positive
4	14493	Memory	Positive
4	14496	Memory	Positive
4	14519	Memory	Positive
4	14530	Memory	Positive
4	14549	Memory	Positive
4	14570	Memory	Positive
4	14574	Memory	Positive
4	14576	Memory	Positive
4	14612	Memory	Positive
4	14734	Naive	Positive
4	14753	Memory	Positive
4	14776	Memory	Positive
4	14780	Memory	Positive
4	14809	Memory	Positive
4	14831	Memory	Positive
4	14843	Memory	Positive
4	14919	Memory	Positive
4	14935	Naive	Positive
4	14954	Memory	Positive
4	14964	Memory	Positive
4	14981	Memory	Positive
4	14982	Memory	Positive
4	15013	Memory	Positive
4	15037	Memory	Positive
4	15038	Memory	Positive
4	15049	Memory	Positive
4	15052	Memory	Positive
4	15053	Memory	Positive
4	15062	Memory	Positive
4	15106	Memory	Positive
4	15118	Memory	Positive
4	15137	Memory	Positive
4	15146	Memory	Positive
4	15179	Memory	Positive
4	15184	Memory	Positive
4	15205	Memory	Positive
4	15210	Memory	Positive
4	15217	Memory	Positive
4	15225	Memory	Positive
4	15227	Memory	Positive
4	15255	Memory	Positive
4	15278	Memory	Positive
4	15293	Memory	Positive
4	15333	Memory	Positive
4	15334	Memory	Positive
4	15357	Naive	Positive
4	15420	Memory	Positive
4	15424	Memory	Positive
4	15439	Memory	Positive
4	15459	Memory	Positive
4	15488	Memory	Positive
4	15490	Memory	Positive
4	15503	Memory	Positive
4	15597	Memory	Positive
4	15651	Memory	Positive
4	15661	Memory	Positive
4	15662	Memory	Positive
4	15682	Memory	Positive
4	15695	Memory	Positive
4	15702	Memory	Positive
4	15809	Memory	Positive
4	15827	Memory	Positive
4	15831	Memory	Positive
4	15837	Memory	Positive
4	15839	Memory	Positive
4	15842	Memory	Positive
4	15857	Memory	Positive
4	15863	Memory	Positive
4	15901	Memory	Positive
4	15937	Memory	Positive
4	15951	Memory	Positive
4	15963	Memory	Positive
4	15973	Memory	Positive
4	15984	Memory	Positive
4	16016	Memory	Positive
4	16035	Memory	Positive
4	16050	Memory	Positive
4	16060	Memory	Positive
4	16073	Memory	Positive
4	16090	Memory	Positive
4	16115	Memory	Positive
4	16126	Memory	Positive
4	16144	Memory	Positive
4	16147	Memory	Positive
4	16154	Memory	Positive
4	16168	Memory	Positive
4	16183	Memory	Positive
4	16243	Memory	Positive
4	16245	Memory	Positive
4	16284	Memory	Positive
4	16318	Memory	Positive
4	16353	Memory	Positive
4	16368	Memory	Positive
4	16410	Memory	Positive
4	16434	Memory	Positive
4	16450	Memory	Positive
4	16455	Memory	Positive
4	16456	Memory	Positive
4	16467	Memory	Positive
4	16468	Memory	Positive
4	16483	Memory	Positive
4	16527	Memory	Positive
4	16530	Memory	Positive
4	16541	Memory	Positive
4	16554	Memory	Positive
4	16561	Memory	Positive
4	16595	Memory	Positive
4	16604	Memory	Positive
4	16646	Memory	Positive
4	16662	Memory	Positive
4	16683	Memory	Positive
4	16696	Memory	Positive
4	16713	Memory	Positive
4	16728	Memory	Positive
4	16746	Memory	Positive
4	16771	Memory	Positive
4	16838	Memory	Positive
4	16857	Memory	Positive
4	16890	Memory	Positive
4	16906	Memory	Positive
4	16920	Memory	Positive
4	16923	Memory	Positive
4	16950	Memory	Positive
4	16970	Memory	Positive
4	16981	Memory	Positive
4	16993	Memory	Positive
4	17015	Memory	Positive
4	17059	Memory	Positive
4	17096	Memory	Positive
4	17103	Memory	Positive
4	17119	Memory	Positive
4	17131	Memory	Positive
4	17153	Memory	Positive
4	17171	Memory	Positive
4	17173	Memory	Positive
4	17177	Memory	Positive
4	17188	Memory	Positive
4	17190	Memory	Positive
4	17202	Memory	Positive
4	17221	Memory	Positive
4	17222	Memory	Positive
4	17238	Memory	Positive
4	17246	Memory	Positive
4	17281	Memory	Positive
4	17311	Memory	Positive
4	17363	Memory	Positive
4	17373	Memory	Positive
4	17407	Memory	Positive
4	17423	Memory	Positive
4	17425	Memory	Positive
4	17454	Memory	Positive
4	17505	Memory	Positive
4	17521	Memory	Positive
4	17560	Memory	Positive
4	17563	Memory	Positive
4	17605	Memory	Positive
4	17621	Memory	Positive
4	17626	Memory	Positive
4	17636	Memory	Positive
4	17637	Memory	Positive
4	17669	Memory	Positive
4	17715	Memory	Positive
4	17734	Memory	Positive
4	17751	Memory	Positive
4	17761	Memory	Positive
4	17767	Memory	Positive
4	17772	Memory	Positive
4	17776	Memory	Positive
4	17802	Memory	Positive
4	17813	Memory	Positive
4	17817	Memory	Positive
4	17844	Memory	Positive
4	17859	Memory	Positive
4	17870	Memory	Positive
4	17890	Memory	Positive
4	17924	Memory	Positive
4	17928	Memory	Positive
4	17936	Memory	Positive
4	17957	Memory	Positive
4	17994	Memory	Positive
4	17998	Memory	Positive
4	18000	Memory	Positive
4	18021	Memory	Positive
4	18022	Memory	Positive
4	18046	Memory	Positive
4	18059	Memory	Positive
4	18065	Naive	Positive
4	18089	Memory	Positive
4	18099	Memory	Positive
4	18134	Memory	Positive
4	18135	Memory	Positive
4	18137	Memory	Positive
4	18140	Memory	Positive
4	18162	Memory	Positive
4	18163	Memory	Positive
4	18167	Memory	Positive
4	18190	Memory	Positive
4	18194	Memory	Positive
4	18247	Memory	Positive
4	18284	Memory	Positive
4	18291	Memory	Positive
4	18312	Memory	Positive
4	18322	Memory	Positive
4	18335	Memory	Positive
4	18349	Memory	Positive
4	18351	Naive	Positive
4	18356	Memory	Positive
4	18381	Memory	Positive
4	18389	Memory	Positive
4	18416	Memory	Positive
4	18426	Memory	Positive
4	18435	Memory	Positive
4	18440	Memory	Positive
4	18453	Memory	Positive
4	18507	Memory	Positive
4	18518	Memory	Positive
4	18544	Memory	Positive
4	18578	Memory	Positive
4	18591	Memory	Positive
4	18610	Memory	Positive
4	18654	Memory	Positive
4	18659	Memory	Positive
4	18677	Memory	Positive
4	18712	Memory	Positive
4	18728	Memory	Positive
4	18743	Memory	Positive
4	18794	Memory	Positive
4	18832	Memory	Positive
4	18839	Memory	Positive
4	18855	Memory	Positive
4	18874	Memory	Positive
4	18880	Memory	Positive
4	18895	Memory	Positive
4	18900	Memory	Positive
4	18914	Memory	Positive
4	18923	Memory	Positive
4	18935	Memory	Positive
4	18974	Memory	Positive
4	18976	Naive	Positive
4	18990	Memory	Positive
4	19013	Memory	Positive
4	19026	Memory	Positive
4	19058	Memory	Positive
4	19059	Memory	Positive
4	19100	Memory	Positive
4	19105	Memory	Positive
4	19137	Memory	Positive
4	19144	Memory	Positive
4	19155	Memory	Positive
4	19173	Memory	Positive
4	19180	Memory	Positive
4	19182	Memory	Positive
4	19194	Memory	Positive
4	19199	Memory	Positive
4	19211	Memory	Positive
4	19212	Memory	Positive
4	19218	Memory	Positive
4	19226	Memory	Positive
4	19237	Memory	Positive
4	19243	Memory	Positive
4	19246	Memory	Positive
4	19267	Memory	Positive
4	19269	Memory	Positive
4	19294	Memory	Positive
4	19296	Memory	Positive
4	19297	Memory	Positive
4	19321	Memory	Positive
4	19326	Memory	Positive
4	19339	Memory	Positive
4	19342	Memory	Positive
4	19387	Memory	Positive
4	19411	Memory	Positive
4	19453	Memory	Positive
4	19457	Memory	Positive
4	19469	Memory	Positive
4	19504	Memory	Positive
4	19512	Memory	Positive
4	19515	Memory	Positive
4	19609	Memory	Positive
4	19630	Memory	Positive
4	19671	Memory	Positive
4	19702	Memory	Positive
4	19808	Memory	Positive
4	19816	Memory	Positive
4	19841	Memory	Positive
4	19852	Memory	Positive
4	19856	Memory	Positive
4	19860	Memory	Positive
4	19872	Memory	Positive
4	19881	Memory	Positive
4	19905	Memory	Positive
4	19915	Memory	Positive
4	19949	Memory	Positive
4	19971	Memory	Positive
4	20024	Memory	Positive
4	20032	Memory	Positive
4	20065	Memory	Positive
4	20079	Memory	Positive
4	20083	Memory	Positive
4	20085	Memory	Positive
4	20089	Memory	Positive
4	20098	Memory	Positive
4	20099	Memory	Positive
4	20141	Memory	Positive
4	20166	Memory	Positive
4	20172	Memory	Positive
4	20184	Memory	Positive
4	20195	Memory	Positive
4	20208	Memory	Positive
4	20218	Memory	Positive
4	20219	Memory	Positive
4	20226	Memory	Positive
4	20236	Memory	Positive
4	20262	Memory	Positive
4	20267	Memory	Positive
4	20298	Naive	Positive
4	20304	Memory	Positive
4	20345	Memory	Positive
4	20376	Memory	Positive
4	20389	Memory	Positive
4	20390	Memory	Positive
4	20394	Memory	Positive
4	20411	Memory	Positive
4	20451	Memory	Positive
4	20481	Memory	Positive
4	20523	Memory	Positive
4	20531	Memory	Positive
4	20539	Memory	Positive
4	20560	Memory	Positive
4	20567	Memory	Positive
4	20577	Memory	Positive
4	20585	Memory	Positive
4	20597	Memory	Positive
4	20600	Memory	Positive
4	20603	Memory	Positive
4	20618	Memory	Positive
4	20622	Memory	Positive
4	20647	Memory	Positive
4	20655	Memory	Positive
4	20666	Memory	Positive
4	20670	Memory	Positive
4	20673	Memory	Positive
4	20683	Memory	Positive
4	20711	Memory	Positive
4	20743	Memory	Positive
4	20786	Memory	Positive
4	20798	Memory	Positive
4	20812	Memory	Positive
4	20817	Memory	Positive
4	20843	Memory	Positive
4	20845	Memory	Positive
4	20885	Memory	Positive
4	20889	Memory	Positive
4	21003	Memory	Positive
4	21022	Memory	Positive
4	21037	Memory	Positive
4	21047	Memory	Positive
4	21049	Memory	Positive
4	21075	Memory	Positive
4	21078	Memory	Positive
4	21085	Memory	Positive
4	21092	Memory	Positive
4	21109	Memory	Positive
4	21123	Memory	Positive
4	21130	Memory	Positive
4	21145	Memory	Positive
4	21221	Memory	Positive
4	21227	Memory	Positive
4	21246	Memory	Positive
4	21260	Memory	Positive
4	21280	Memory	Positive
4	21282	Memory	Positive
4	21317	Memory	Positive
4	21343	Memory	Positive
4	21346	Memory	Positive
4	21384	Memory	Positive
4	21398	Memory	Positive
4	21450	Memory	Positive
4	21460	Memory	Positive
4	21465	Memory	Positive
4	21500	Memory	Positive
4	21531	Naive	Positive
4	21569	Memory	Positive
4	21590	Memory	Positive
4	21605	Memory	Positive
4	21629	Memory	Positive
4	21642	Memory	Positive
4	21644	Memory	Positive
4	21648	Memory	Positive
4	21670	Memory	Positive
4	21691	Memory	Positive
4	21692	Memory	Positive
4	21731	Memory	Positive
4	21743	Memory	Positive
4	21814	Memory	Positive
4	21837	Memory	Positive
4	21841	Memory	Positive
4	21843	Memory	Positive
4	21844	Memory	Positive
4	21860	Memory	Positive
4	21874	Memory	Positive
4	21888	Memory	Positive
4	21891	Memory	Positive
4	21918	Memory	Positive
4	21924	Memory	Positive
4	21943	Memory	Positive
4	21959	Memory	Positive
4	21962	Memory	Positive
4	21979	Memory	Positive
4	21994	Memory	Positive
4	22020	Memory	Positive
4	22029	Memory	Positive
4	22035	Memory	Positive
4	22048	Memory	Positive
4	22058	Memory	Positive
4	22059	Memory	Positive
4	22064	Memory	Positive
4	22096	Memory	Positive
4	22099	Memory	Positive
4	22105	Memory	Positive
4	22130	Memory	Positive
4	22157	Memory	Positive
4	22171	Memory	Positive
4	22176	Memory	Positive
4	22179	Memory	Positive
4	22184	Memory	Positive
4	22213	Memory	Positive
4	22233	Memory	Positive
4	22236	Memory	Positive
4	22241	Memory	Positive
4	22276	Memory	Positive
4	22283	Memory	Positive
4	22291	Memory	Positive
4	22315	Memory	Positive
4	22365	Memory	Positive
4	22380	Memory	Positive
4	22381	Memory	Positive
4	22408	Memory	Positive
4	22435	Memory	Positive
4	22454	Memory	Positive
4	22475	Memory	Positive
4	22493	Memory	Positive
4	22501	Memory	Positive
4	22519	Memory	Positive
4	22564	Memory	Positive
4	22612	Memory	Positive
4	22619	Memory	Positive
4	22628	Memory	Positive
4	22649	Memory	Positive
4	22665	Memory	Positive
4	22705	Memory	Positive
4	22707	Memory	Positive
4	22717	Memory	Positive
4	22725	Memory	Positive
4	22779	Memory	Positive
4	22796	Memory	Positive
4	22882	Memory	Positive
4	22957	Memory	Positive
4	22960	Memory	Positive
4	22970	Memory	Positive
4	22984	Memory	Positive
4	22985	Memory	Positive
4	22992	Memory	Positive
4	23004	Memory	Positive
4	23008	Memory	Positive
4	23010	Memory	Positive
4	23011	Memory	Positive
4	23023	Memory	Positive
4	23043	Memory	Positive
4	23046	Memory	Positive
4	23054	Memory	Positive
4	23067	Memory	Positive
4	23163	Memory	Positive
4	23170	Memory	Positive
4	23172	Memory	Positive
4	23179	Memory	Positive
4	23188	Memory	Positive
4	23204	Memory	Positive
4	23234	Memory	Positive
4	23268	Memory	Positive
4	23269	Memory	Positive
4	23288	Memory	Positive
4	23336	Memory	Positive
4	23337	Memory	Positive
4	23340	Memory	Positive
4	23381	Memory	Positive
4	23382	Memory	Positive
4	23397	Memory	Positive
4	23406	Memory	Positive
4	23408	Memory	Positive
4	23413	Memory	Positive
4	23424	Memory	Positive
4	23427	Memory	Positive
4	23433	Memory	Positive
4	23451	Memory	Positive
4	23468	Memory	Positive
4	23472	Memory	Positive
4	23508	Memory	Positive
4	23522	Memory	Positive
4	23531	Memory	Positive
4	23534	Memory	Positive
4	23563	Memory	Positive
4	23571	Memory	Positive
4	23651	Memory	Positive
4	23669	Memory	Positive
4	23682	Memory	Positive
4	23690	Memory	Positive
4	23716	Memory	Positive
4	23734	Memory	Positive
4	23759	Memory	Positive
4	23781	Memory	Positive
4	23883	Memory	Positive
4	23938	Memory	Positive
4	23970	Memory	Positive
4	24061	Memory	Positive
4	24062	Memory	Positive
4	24066	Memory	Positive
4	24123	Memory	Positive
4	24125	Memory	Positive
4	24126	Memory	Positive
4	24139	Memory	Positive
4	24143	Memory	Positive
4	24147	Memory	Positive
4	24151	Memory	Positive
4	24162	Memory	Positive
4	24173	Memory	Positive
4	24242	Memory	Positive
4	24282	Memory	Positive
4	24294	Memory	Positive
4	24296	Memory	Positive
4	24297	Memory	Positive
4	24301	Memory	Positive
4	24360	Memory	Positive
4	24372	Memory	Positive
4	24411	Memory	Positive
4	24453	Memory	Positive
4	24472	Memory	Positive
4	24495	Memory	Positive
4	24506	Memory	Positive
4	24513	Memory	Positive
4	24522	Naive	Positive
4	24592	Memory	Positive
4	24601	Memory	Positive
4	24622	Memory	Positive
4	24628	Memory	Positive
4	24637	Memory	Positive
4	24671	Memory	Positive
4	24676	Memory	Positive
4	24680	Memory	Positive
4	24686	Memory	Positive
4	24710	Memory	Positive
4	24769	Memory	Positive
4	24772	Memory	Positive
4	24786	Memory	Positive
4	24823	Memory	Positive
4	24824	Memory	Positive
4	24850	Memory	Positive
4	24856	Memory	Positive
4	24959	Memory	Positive
4	24980	Memory	Positive
4	24985	Memory	Positive
4	25000	Memory	Positive
4	25003	Memory	Positive
4	25031	Memory	Positive
4	25056	Memory	Positive
4	25066	Memory	Positive
4	25094	Memory	Positive
4	25152	Memory	Positive
4	25192	Memory	Positive
4	25236	Memory	Positive
4	25243	Memory	Positive
4	25293	Memory	Positive
4	25298	Memory	Positive
4	25324	Memory	Positive
4	25329	Memory	Positive
4	25358	Memory	Positive
4	25365	Memory	Positive
4	25373	Memory	Positive
4	25374	Memory	Positive
4	25392	Memory	Positive
4	25418	Memory	Positive
4	25423	Memory	Positive
4	25431	Memory	Positive
4	25435	Memory	Positive
4	25453	Memory	Positive
4	25465	Memory	Positive
4	25471	Memory	Positive
4	25484	Memory	Positive
4	25546	Memory	Positive
4	25587	Memory	Positive
4	25592	Memory	Positive
4	25627	Memory	Positive
4	25638	Memory	Positive
4	25650	Memory	Positive
4	25651	Memory	Positive
4	25679	Memory	Positive
4	25700	Memory	Positive
4	25724	Memory	Positive
4	25725	Memory	Positive
4	25754	Naive	Positive
4	25763	Memory	Positive
4	25766	Memory	Positive
4	25786	Memory	Positive
4	25840	Memory	Positive
4	25848	Memory	Positive
4	25875	Memory	Positive
4	25928	Memory	Positive
4	25954	Memory	Positive
4	25955	Memory	Positive
4	25977	Memory	Positive
4	25987	Naive	Positive
4	26023	Memory	Positive
4	26035	Memory	Positive
4	26042	Memory	Positive
4	26078	Memory	Positive
4	26156	Memory	Positive
4	26164	Memory	Positive
4	26202	Memory	Positive
4	26219	Memory	Positive
4	26238	Memory	Positive
4	26250	Memory	Positive
4	26260	Memory	Positive
4	26264	Memory	Positive
4	26470	Naive	Positive
4	26508	Memory	Positive
4	26511	Memory	Positive
4	26531	Memory	Positive
4	26538	Memory	Positive
4	26548	Memory	Positive
4	26559	Memory	Positive
4	26578	Memory	Positive
4	26605	Memory	Positive
4	26621	Memory	Positive
4	26680	Naive	Positive
4	26681	Memory	Positive
4	26779	Naive	Positive
4	26780	Memory	Positive
4	26790	Memory	Positive
4	26791	Memory	Positive
4	26809	Memory	Positive
4	26819	Memory	Positive
4	26825	Naive	Positive
4	26872	Memory	Positive
4	26873	Memory	Positive
4	26905	Memory	Positive
4	26961	Memory	Positive
4	26977	Memory	Positive
4	26984	Memory	Positive
4	26990	Memory	Positive
4	27005	Memory	Positive
4	27012	Memory	Positive
4	27023	Memory	Positive
4	27049	Memory	Positive
4	27137	Memory	Positive
4	27138	Memory	Positive
4	27165	Memory	Positive
4	27178	Memory	Positive
4	27262	Memory	Positive
4	27270	Memory	Positive
4	27306	Memory	Positive
4	27378	Memory	Positive
4	27398	Memory	Positive
4	27405	Naive	Positive
4	27418	Memory	Positive
4	27437	Memory	Positive
4	27462	Naive	Positive
4	27464	Memory	Positive
4	27479	Memory	Positive
4	27531	Memory	Positive
4	27549	Memory	Positive
4	27582	Memory	Positive
4	27604	Memory	Positive
4	27611	Memory	Positive
4	27640	Memory	Positive
4	27648	Memory	Positive
4	27677	Memory	Positive
4	27684	Memory	Positive
4	27750	Memory	Positive
4	27758	Memory	Positive
4	27803	Naive	Positive
4	27811	Memory	Positive
4	27830	Memory	Positive
4	27855	Memory	Positive
4	27865	Memory	Positive
4	27880	Memory	Positive
4	27936	Memory	Positive
4	27950	Memory	Positive
4	27966	Memory	Positive
4	27989	Memory	Positive
4	28048	Memory	Positive
4	28065	Memory	Positive
4	28086	Memory	Positive
4	28121	Memory	Positive
4	28133	Memory	Positive
4	28152	Memory	Positive
4	28177	Memory	Positive
4	28183	Memory	Positive
4	28184	Memory	Positive
4	28200	Memory	Positive
4	28205	Memory	Positive
4	28259	Memory	Positive
4	28277	Memory	Positive
4	28278	Memory	Positive
4	28279	Memory	Positive
4	28392	Memory	Positive
4	28402	Memory	Positive
4	28416	Memory	Positive
4	28461	Memory	Positive
4	28462	Memory	Positive
4	28475	Memory	Positive
4	28515	Memory	Positive
4	28531	Memory	Positive
4	28562	Memory	Positive
4	28582	Memory	Positive
4	28599	Memory	Positive
4	28600	Memory	Positive
4	28601	Memory	Positive
4	28603	Memory	Positive
4	28636	Memory	Positive
4	28694	Memory	Positive
4	28702	Memory	Positive
4	28744	Memory	Positive
4	28759	Memory	Positive
4	28773	Memory	Positive
4	28812	Memory	Positive
4	28854	Memory	Positive
4	28864	Memory	Positive
4	28910	Memory	Positive
4	28912	Memory	Positive
4	29006	Memory	Positive
4	29070	Memory	Positive
4	29099	Naive	Positive
4	29103	Memory	Positive
4	29156	Memory	Positive
4	29199	Memory	Positive
4	29250	Memory	Positive
4	29264	Memory	Positive
4	29267	Memory	Positive
4	29283	Memory	Positive
4	29289	Memory	Positive
4	29358	Memory	Positive
4	29408	Memory	Positive
4	29452	Memory	Positive
4	29461	Memory	Positive
4	29463	Memory	Positive
4	29476	Memory	Positive
4	29478	Memory	Positive
4	29511	Memory	Positive
4	29536	Memory	Positive
4	29537	Memory	Positive
4	29560	Memory	Positive
4	29565	Naive	Positive
4	29584	Memory	Positive
4	29587	Memory	Positive
4	29596	Memory	Positive
4	29637	Naive	Positive
4	29684	Memory	Positive
4	29748	Memory	Positive
4	29763	Memory	Positive
4	29770	Memory	Positive
4	29800	Memory	Positive
4	29806	Memory	Positive
4	29815	Memory	Positive
4	29946	Memory	Positive
4	29975	Memory	Positive
4	30042	Memory	Positive
4	30054	Memory	Positive
4	30101	Memory	Positive
4	30113	Memory	Positive
4	30125	Memory	Positive
4	30149	Memory	Positive
4	30159	Memory	Positive
4	30168	Memory	Positive
4	30211	Memory	Positive
4	30250	Memory	Positive
4	30281	Memory	Positive
4	30290	Memory	Positive
4	30298	Memory	Positive
4	30318	Memory	Positive
4	30383	Memory	Positive
4	30448	Memory	Positive
4	30459	Memory	Positive
4	30460	Memory	Positive
4	30572	Memory	Positive
4	30625	Memory	Positive
4	30652	Memory	Positive
4	30670	Memory	Positive
4	30695	Memory	Positive
4	30704	Memory	Positive
4	30728	Memory	Positive
4	30733	Memory	Positive
4	30763	Memory	Positive
4	30811	Memory	Positive
4	30906	Memory	Positive
4	30949	Memory	Positive
4	30957	Memory	Positive
4	31042	Memory	Positive
4	31045	Memory	Positive
4	31086	Memory	Positive
4	31087	Memory	Positive
4	31103	Memory	Positive
4	31111	Memory	Positive
4	31117	Memory	Positive
4	31153	Memory	Positive
4	31173	Memory	Positive
4	31175	Memory	Positive
4	31245	Memory	Positive
4	31258	Memory	Positive
4	31263	Memory	Positive
4	31283	Memory	Positive
4	31292	Memory	Positive
4	31349	Memory	Positive
4	31380	Memory	Positive
4	31396	Memory	Positive
4	31529	Memory	Positive
4	31530	Memory	Positive
4	31531	Memory	Positive
4	31540	Memory	Positive
4	31559	Memory	Positive
4	31579	Memory	Positive
4	31586	Memory	Positive
4	31670	Memory	Positive
4	31674	Memory	Positive
4	31705	Memory	Positive
4	31712	Memory	Positive
4	31740	Memory	Positive
4	31760	Memory	Positive
4	31817	Memory	Positive
4	31837	Memory	Positive
4	31881	Memory	Positive
4	31885	Memory	Positive
4	31910	Memory	Positive
4	31977	Memory	Positive
4	32023	Memory	Positive
4	32066	Memory	Positive
4	32100	Memory	Positive
4	32101	Memory	Positive
4	32122	Memory	Positive
4	32187	Memory	Positive
4	32217	Memory	Positive
4	32219	Memory	Positive
4	32306	Memory	Positive
4	32319	Memory	Positive
4	32339	Memory	Positive
4	32355	Memory	Positive
4	32447	Memory	Positive
4	32511	Memory	Positive
4	32535	Memory	Positive
4	32548	Memory	Positive
4	32590	Memory	Positive
4	32596	Memory	Positive
4	32654	Memory	Positive
4	32698	Memory	Positive
4	32704	Memory	Positive
4	32788	Memory	Positive
4	32797	Memory	Positive
4	32798	Memory	Positive
4	32809	Memory	Positive
4	32819	Memory	Positive
4	32865	Memory	Positive
4	32903	Memory	Positive
4	32913	Memory	Positive
4	32927	Memory	Positive
4	32931	Memory	Positive
4	32969	Memory	Positive
4	32978	Memory	Positive
4	32982	Memory	Positive
4	32992	Memory	Positive
4	33017	Memory	Positive
4	33032	Memory	Positive
4	33041	Memory	Positive
4	33067	Memory	Positive
4	33077	Memory	Positive
4	33103	Memory	Positive
4	33119	Memory	Positive
4	33129	Memory	Positive
4	33145	Memory	Positive
4	33178	Memory	Positive
4	33185	Memory	Positive
4	33217	Memory	Positive
4	33253	Memory	Positive
4	33277	Memory	Positive
4	33308	Memory	Positive
4	33315	Memory	Positive
4	33319	Memory	Positive
4	33330	Memory	Positive
4	33349	Memory	Positive
4	33381	Memory	Positive
4	33399	Memory	Positive
4	33432	Memory	Positive
4	33526	Memory	Positive
4	33550	Memory	Positive
4	33554	Memory	Positive
4	33572	Memory	Positive
4	33588	Memory	Positive
4	33595	Memory	Positive
4	33597	Memory	Positive
4	33615	Memory	Positive
4	33632	Memory	Positive
4	33646	Memory	Positive
4	33658	Memory	Positive
4	33727	Memory	Positive
4	33783	Memory	Positive
4	33816	Memory	Positive
4	33830	Memory	Positive
4	33834	Memory	Positive
4	33846	Memory	Positive
4	33898	Memory	Positive
4	33908	Memory	Positive
4	33952	Naive	Positive
4	33955	Memory	Positive
4	33958	Memory	Positive
4	33967	Memory	Positive
4	33988	Memory	Positive
4	34044	Memory	Positive
4	34250	Memory	Positive
4	34273	Memory	Positive
4	34278	Memory	Positive
4	34283	Memory	Positive
4	34293	Memory	Positive
4	34311	Memory	Positive
4	34319	Memory	Positive
4	34339	Memory	Positive
4	34360	Memory	Positive
4	34389	Memory	Positive
4	34392	Memory	Positive
4	34395	Memory	Positive
4	34437	Memory	Positive
4	34495	Memory	Positive
4	34509	Memory	Positive
4	34523	Memory	Positive
4	34569	Memory	Positive
4	34570	Memory	Positive
4	34572	Memory	Positive
4	34578	Memory	Positive
4	34580	Memory	Positive
4	34602	Memory	Positive
4	34613	Memory	Positive
4	34625	Memory	Positive
4	34636	Memory	Positive
4	34642	Memory	Positive
4	34672	Memory	Positive
4	34684	Memory	Positive
4	34687	Memory	Positive
4	34727	Memory	Positive
4	34728	Memory	Positive
4	34752	Memory	Positive
4	34791	Memory	Positive
4	34803	Memory	Positive
4	34870	Memory	Positive
4	34881	Memory	Positive
4	34909	Memory	Positive
4	34921	Memory	Positive
4	34930	Memory	Positive
4	34938	Memory	Positive
4	34949	Memory	Positive
4	35003	Memory	Positive
4	35032	Memory	Positive
4	35039	Memory	Positive
4	35052	Memory	Positive
4	35058	Memory	Positive
4	35075	Memory	Positive
4	35136	Memory	Positive
4	35162	Memory	Positive
4	35171	Memory	Positive
4	35178	Memory	Positive
4	35222	Memory	Positive
4	35246	Memory	Positive
4	35254	Memory	Positive
4	35262	Memory	Positive
4	35277	Memory	Positive
4	35303	Memory	Positive
4	35312	Memory	Positive
4	35326	Memory	Positive
4	35329	Memory	Positive
4	35342	Memory	Positive
4	35357	Memory	Positive
4	35366	Memory	Positive
4	35412	Memory	Positive
4	35438	Memory	Positive
4	35455	Memory	Positive
4	35463	Memory	Positive
4	35483	Memory	Positive
4	35490	Memory	Positive
4	35513	Memory	Positive
4	35534	Memory	Positive
4	35546	Memory	Positive
4	35562	Memory	Positive
4	35566	Memory	Positive
4	35584	Memory	Positive
4	35591	Memory	Positive
4	35606	Memory	Positive
4	35608	Memory	Positive
4	35618	Memory	Positive
4	35625	Memory	Positive
4	35636	Memory	Positive
4	35672	Memory	Positive
4	35743	Memory	Positive
4	35763	Memory	Positive
4	35773	Memory	Positive
4	35785	Memory	Positive
4	35814	Memory	Positive
4	35847	Memory	Positive
4	35917	Memory	Positive
4	35921	Memory	Positive
4	35935	Memory	Positive
4	35936	Memory	Positive
4	35939	Memory	Positive
4	35948	Memory	Positive
4	35999	Memory	Positive
4	36032	Memory	Positive
4	36047	Memory	Positive
4	36095	Memory	Positive
4	36108	Memory	Positive
4	36114	Memory	Positive
4	36124	Memory	Positive
4	36144	Memory	Positive
4	36235	Memory	Positive
4	36244	Memory	Positive
4	36257	Memory	Positive
4	36269	Memory	Positive
4	36280	Memory	Positive
4	36326	Memory	Positive
4	36361	Memory	Positive
4	36398	Memory	Positive
4	36406	Memory	Positive
4	36411	Memory	Positive
4	36412	Memory	Positive
4	36442	Memory	Positive
4	36460	Memory	Positive
4	36466	Memory	Positive
4	36467	Memory	Positive
4	36479	Memory	Positive
4	36516	Memory	Positive
4	36522	Memory	Positive
4	36536	Memory	Positive
4	36537	Memory	Positive
4	36545	Memory	Positive
4	36568	Memory	Positive
4	36595	Memory	Positive
4	36598	Memory	Positive
4	36613	Memory	Positive
4	36618	Memory	Positive
4	36640	Memory	Positive
4	36662	Memory	Positive
4	36672	Memory	Positive
4	36674	Memory	Positive
4	36696	Memory	Positive
4	36699	Memory	Positive
4	36701	Memory	Positive
4	36713	Memory	Positive
4	36742	Memory	Positive
4	36762	Memory	Positive
4	36772	Memory	Positive
4	36775	Memory	Positive
4	36776	Memory	Positive
4	36800	Memory	Positive
4	36804	Memory	Positive
4	36814	Memory	Positive
4	36828	Memory	Positive
4	36868	Memory	Positive
4	36878	Memory	Positive
4	36887	Memory	Positive
4	36894	Memory	Positive
4	36901	Memory	Positive
4	36938	Memory	Positive
4	36959	Memory	Positive
4	36993	Memory	Positive
4	37020	Memory	Positive
4	37038	Memory	Positive
4	37055	Memory	Positive
4	37059	Memory	Positive
4	37094	Memory	Positive
4	37119	Memory	Positive
4	37126	Memory	Positive
4	37174	Memory	Positive
4	37191	Memory	Positive
4	37197	Memory	Positive
4	37214	Memory	Positive
4	37248	Memory	Positive
4	37279	Memory	Positive
4	37305	Memory	Positive
4	37332	Memory	Positive
4	37401	Memory	Positive
4	37414	Memory	Positive
4	37432	Memory	Positive
4	37458	Memory	Positive
4	37464	Memory	Positive
4	37483	Memory	Positive
4	37485	Memory	Positive
4	37501	Memory	Positive
4	37520	Memory	Positive
4	37546	Memory	Positive
4	37571	Memory	Positive
4	37596	Memory	Positive
4	37614	Memory	Positive
4	37637	Memory	Positive
4	37646	Memory	Positive
4	37651	Memory	Positive
4	37653	Memory	Positive
4	37685	Memory	Positive
4	37695	Memory	Positive
4	37702	Memory	Positive
4	37707	Memory	Positive
4	37747	Memory	Positive
4	37830	Memory	Positive
4	37832	Memory	Positive
4	37851	Memory	Positive
4	37863	Memory	Positive
4	37876	Memory	Positive
4	37881	Memory	Positive
4	38018	Memory	Positive
4	38023	Memory	Positive
4	38093	Memory	Positive
4	38121	Memory	Positive
4	38123	Memory	Positive
4	38131	Memory	Positive
4	38159	Memory	Positive
4	38191	Memory	Positive
4	38207	Memory	Positive
4	38217	Memory	Positive
4	38259	Memory	Positive
4	38260	Memory	Positive
4	38284	Memory	Positive
4	38299	Memory	Positive
4	38316	Memory	Positive
4	38435	Memory	Positive
4	38460	Memory	Positive
4	38470	Memory	Positive
4	38507	Memory	Positive
4	38518	Memory	Positive
4	38537	Naive	Positive
4	38547	Memory	Positive
4	38553	Memory	Positive
4	38586	Memory	Positive
4	38587	Memory	Positive
4	38591	Memory	Positive
4	38691	Memory	Positive
4	38699	Memory	Positive
4	38701	Memory	Positive
4	38707	Memory	Positive
4	38711	Memory	Positive
4	38756	Memory	Positive
4	38787	Memory	Positive
4	38794	Memory	Positive
4	38806	Memory	Positive
4	38809	Memory	Positive
4	38811	Memory	Positive
4	38813	Memory	Positive
4	38832	Memory	Positive
4	38857	Memory	Positive
4	38909	Memory	Positive
4	38943	Memory	Positive
4	38993	Memory	Positive
4	39030	Memory	Positive
4	39054	Memory	Positive
4	39150	Memory	Positive
4	39174	Memory	Positive
4	39221	Memory	Positive
4	39239	Memory	Positive
4	39241	Memory	Positive
4	39249	Memory	Positive
4	39301	Memory	Positive
4	39336	Memory	Positive
4	39372	Memory	Positive
4	39403	Memory	Positive
4	39431	Memory	Positive
4	39463	Memory	Positive
4	39551	Memory	Positive
4	39580	Memory	Positive
4	39678	Memory	Positive
4	39694	Memory	Positive
4	39701	Memory	Positive
4	39706	Memory	Positive
4	39726	Memory	Positive
4	39733	Memory	Positive
4	39750	Memory	Positive
4	39763	Memory	Positive
4	39778	Memory	Positive
4	39785	Memory	Positive
4	39788	Memory	Positive
4	39800	Memory	Positive
4	39802	Memory	Positive
4	39868	Memory	Positive
4	39901	Memory	Positive
4	40003	Memory	Positive
4	40013	Memory	Positive
4	40020	Memory	Positive
4	40021	Memory	Positive
4	40068	Memory	Positive
4	40080	Memory	Positive
4	40081	Naive	Positive
4	40105	Memory	Positive
4	40132	Memory	Positive
4	40140	Memory	Positive
4	40141	Memory	Positive
4	40144	Memory	Positive
4	40145	Memory	Positive
4	40187	Memory	Positive
4	40198	Memory	Positive
4	40204	Memory	Positive
4	40205	Memory	Positive
4	40212	Memory	Positive
4	40223	Memory	Positive
4	40238	Memory	Positive
4	40246	Memory	Positive
4	40269	Memory	Positive
4	40271	Memory	Positive
4	40281	Memory	Positive
4	40304	Memory	Positive
4	40331	Memory	Positive
4	40338	Memory	Positive
4	40340	Memory	Positive
4	40349	Memory	Positive
4	40362	Memory	Positive
4	40412	Memory	Positive
4	40424	Memory	Positive
4	40428	Memory	Positive
4	40434	Memory	Positive
4	40483	Memory	Positive
4	40542	Memory	Positive
4	40583	Memory	Positive
4	40606	Memory	Positive
4	40651	Memory	Positive
4	40657	Memory	Positive
4	40674	Memory	Positive
4	40729	Memory	Positive
4	40742	Memory	Positive
4	40752	Memory	Positive
4	40760	Memory	Positive
4	40777	Memory	Positive
4	40793	Memory	Positive
4	40810	Memory	Positive
4	40833	Memory	Positive
4	40853	Memory	Positive
4	40879	Memory	Positive
4	40902	Memory	Positive
4	40910	Memory	Positive
4	40983	Memory	Positive
4	40990	Memory	Positive
4	41014	Memory	Positive
4	41021	Memory	Positive
4	41040	Memory	Positive
4	41047	Memory	Positive
4	41057	Memory	Positive
4	41093	Memory	Positive
4	41107	Memory	Positive
4	41127	Memory	Positive
4	41154	Memory	Positive
4	41178	Memory	Positive
4	41179	Memory	Positive
4	41196	Memory	Positive
4	41206	Memory	Positive
4	41229	Memory	Positive
4	41237	Memory	Positive
4	41274	Memory	Positive
4	41305	Naive	Positive
4	41315	Memory	Positive
4	41362	Memory	Positive
4	41414	Memory	Positive
4	41486	Memory	Positive
4	41511	Memory	Positive
4	41526	Memory	Positive
4	41529	Memory	Positive
4	41540	Memory	Positive
4	41560	Memory	Positive
4	41561	Memory	Positive
4	41582	Memory	Positive
4	41591	Memory	Positive
4	41601	Memory	Positive
4	41619	Memory	Positive
4	41630	Memory	Positive
4	41645	Memory	Positive
4	41659	Memory	Positive
4	41696	Memory	Positive
4	41706	Memory	Positive
4	41707	Memory	Positive
4	41729	Memory	Positive
4	41754	Memory	Positive
4	41777	Memory	Positive
4	41785	Memory	Positive
4	41805	Memory	Positive
4	41816	Memory	Positive
4	41843	Memory	Positive
4	41847	Memory	Positive
4	41858	Memory	Positive
4	41859	Memory	Positive
4	41864	Memory	Positive
4	41869	Memory	Positive
4	41871	Memory	Positive
4	41904	Memory	Positive
4	41946	Memory	Positive
4	42027	Memory	Positive
4	42043	Memory	Positive
4	42058	Memory	Positive
4	42066	Memory	Positive
4	42098	Memory	Positive
4	42102	Memory	Positive
4	42126	Memory	Positive
4	42129	Memory	Positive
4	42139	Memory	Positive
4	42154	Memory	Positive
4	42172	Memory	Positive
4	42179	Memory	Positive
4	42180	Memory	Positive
4	42194	Memory	Positive
4	42196	Memory	Positive
4	42225	Memory	Positive
4	42234	Memory	Positive
4	42243	Memory	Positive
4	42287	Memory	Positive
4	42299	Memory	Positive
4	42306	Naive	Positive
4	42366	Memory	Positive
4	42368	Memory	Positive
4	42370	Memory	Positive
4	42387	Memory	Positive
4	42389	Memory	Positive
4	42393	Memory	Positive
4	42409	Memory	Positive
4	42470	Memory	Positive
4	42483	Memory	Positive
4	42501	Memory	Positive
4	42503	Memory	Positive
4	42505	Memory	Positive
4	42540	Memory	Positive
4	42649	Memory	Positive
4	42655	Memory	Positive
4	42660	Memory	Positive
4	42677	Memory	Positive
4	42683	Memory	Positive
4	42685	Memory	Positive
4	42701	Memory	Positive
4	42720	Memory	Positive
4	42729	Memory	Positive
4	42818	Memory	Positive
4	42826	Memory	Positive
4	42854	Memory	Positive
4	42888	Memory	Positive
4	42889	Memory	Positive
4	42910	Memory	Positive
4	42963	Memory	Positive
4	43037	Memory	Positive
4	43047	Memory	Positive
4	43061	Memory	Positive
4	43077	Memory	Positive
4	43135	Memory	Positive
4	43174	Memory	Positive
4	43182	Memory	Positive
4	43207	Memory	Positive
4	43253	Memory	Positive
4	43299	Memory	Positive
4	43325	Memory	Positive
4	43335	Memory	Positive
4	43360	Memory	Positive
4	43396	Memory	Positive
4	43425	Memory	Positive
4	43448	Memory	Positive
4	43553	Memory	Positive
4	43562	Memory	Positive
4	43580	Memory	Positive
4	43636	Memory	Positive
4	43642	Memory	Positive
4	43655	Memory	Positive
4	43678	Memory	Positive
4	43679	Memory	Positive
4	43754	Memory	Positive
4	43803	Memory	Positive
4	43808	Memory	Positive
4	43813	Memory	Positive
4	43820	Memory	Positive
4	43826	Memory	Positive
4	43835	Memory	Positive
4	43867	Memory	Positive
4	43870	Memory	Positive
4	43883	Memory	Positive
4	43886	Memory	Positive
4	43891	Memory	Positive
4	43892	Memory	Positive
4	43896	Memory	Positive
4	43899	Memory	Positive
4	43904	Memory	Positive
4	43954	Memory	Positive
4	43958	Memory	Positive
4	43981	Memory	Positive
4	43983	Memory	Positive
4	44005	Memory	Positive
4	44037	Memory	Positive
4	44042	Memory	Positive
4	44106	Memory	Positive
4	44125	Memory	Positive
4	44141	Memory	Positive
4	44147	Memory	Positive
4	44158	Naive	Positive
4	44163	Memory	Positive
4	44181	Memory	Positive
4	44211	Memory	Positive
4	44228	Memory	Positive
4	44239	Memory	Positive
4	44253	Memory	Positive
4	44256	Memory	Positive
4	44280	Memory	Positive
4	44283	Memory	Positive
4	44288	Memory	Positive
4	44307	Memory	Positive
4	44327	Memory	Positive
4	44331	Memory	Positive
4	44340	Memory	Positive
4	44348	Memory	Positive
4	44353	Memory	Positive
4	44401	Memory	Positive
4	44405	Memory	Positive
4	44420	Memory	Positive
4	44453	Memory	Positive
4	44489	Memory	Positive
4	44534	Memory	Positive
4	44569	Memory	Positive
4	44585	Memory	Positive
4	44602	Memory	Positive
4	44633	Memory	Positive
4	44651	Memory	Positive
4	44660	Memory	Positive
4	44668	Memory	Positive
4	44676	Memory	Positive
4	44714	Memory	Positive
4	44728	Memory	Positive
4	44773	Naive	Positive
4	44803	Memory	Positive
4	44914	Memory	Positive
4	44919	Memory	Positive
4	44970	Memory	Positive
4	44983	Memory	Positive
4	44991	Memory	Positive
4	44995	Memory	Positive
4	45000	Memory	Positive
4	45032	Memory	Positive
4	45039	Memory	Positive
4	45067	Memory	Positive
4	45083	Memory	Positive
4	45126	Memory	Positive
4	45212	Memory	Positive
4	45298	Memory	Positive
4	45319	Memory	Positive
4	45383	Memory	Positive
4	45405	Memory	Positive
4	45428	Naive	Positive
4	45458	Memory	Positive
4	45469	Memory	Positive
4	45526	Memory	Positive
4	45553	Memory	Positive
4	45598	Memory	Positive
4	45678	Memory	Positive
4	45686	Memory	Positive
4	45728	Memory	Positive
4	45744	Memory	Positive
4	45753	Memory	Positive
4	45784	Memory	Positive
4	45785	Memory	Positive
4	45797	Memory	Positive
4	45831	Memory	Positive
4	45832	Memory	Positive
4	45997	Memory	Positive
4	46048	Memory	Positive
4	46061	Memory	Positive
4	46076	Memory	Positive
4	46116	Memory	Positive
4	46161	Naive	Positive
4	46164	Memory	Positive
4	46173	Memory	Positive
4	46178	Memory	Positive
4	46249	Naive	Positive
4	46287	Memory	Positive
4	46318	Memory	Positive
4	46338	Naive	Positive
4	46355	Memory	Positive
4	46412	Memory	Positive
4	46419	Memory	Positive
4	46421	Memory	Positive
4	46424	Memory	Positive
4	46440	Memory	Positive
4	46455	Memory	Positive
4	46466	Memory	Positive
4	46487	Memory	Positive
4	46517	Memory	Positive
4	46595	Memory	Positive
4	46604	Memory	Positive
4	46629	Memory	Positive
4	46665	Memory	Positive
4	46685	Memory	Positive
4	46695	Memory	Positive
4	46702	Memory	Positive
4	46711	Memory	Positive
4	46717	Memory	Positive
4	46754	Memory	Positive
4	46772	Memory	Positive
4	46790	Memory	Positive
4	46802	Memory	Positive
4	46808	Memory	Positive
4	46917	Memory	Positive
4	46934	Memory	Positive
4	46942	Memory	Positive
4	46950	Memory	Positive
4	46960	Memory	Positive
4	46976	Memory	Positive
4	46999	Memory	Positive
4	47018	Memory	Positive
4	47028	Memory	Positive
4	47031	Memory	Positive
4	47104	Memory	Positive
4	47111	Memory	Positive
4	47112	Memory	Positive
4	47129	Memory	Positive
4	47189	Memory	Positive
4	47192	Memory	Positive
4	47217	Memory	Positive
4	47232	Memory	Positive
4	47255	Memory	Positive
4	47289	Memory	Positive
4	47373	Memory	Positive
4	47380	Memory	Positive
4	47382	Memory	Positive
4	47387	Memory	Positive
4	47424	Memory	Positive
4	47449	Memory	Positive
4	47467	Memory	Positive
4	47472	Memory	Positive
4	47473	Memory	Positive
4	47485	Memory	Positive
4	47509	Memory	Positive
4	47583	Memory	Positive
4	47607	Memory	Positive
4	47612	Memory	Positive
4	47701	Memory	Positive
4	47711	Memory	Positive
4	47715	Memory	Positive
4	47745	Memory	Positive
4	47815	Memory	Positive
4	47838	Memory	Positive
4	47871	Memory	Positive
4	47914	Memory	Positive
4	47915	Memory	Positive
4	47937	Memory	Positive
4	47938	Memory	Positive
4	47942	Memory	Positive
4	47951	Memory	Positive
4	47981	Memory	Positive
4	48011	Memory	Positive
4	48014	Memory	Positive
4	48017	Memory	Positive
4	48031	Memory	Positive
4	48052	Memory	Positive
4	48072	Memory	Positive
4	48075	Memory	Positive
4	48088	Memory	Positive
4	48104	Memory	Positive
4	48110	Memory	Positive
4	48114	Memory	Positive
4	48140	Memory	Positive
4	48144	Memory	Positive
4	48162	Memory	Positive
4	48165	Memory	Positive
4	48175	Memory	Positive
4	48206	Memory	Positive
4	48228	Memory	Positive
4	48237	Memory	Positive
4	48259	Memory	Positive
4	48269	Memory	Positive
4	48270	Memory	Positive
4	48290	Memory	Positive
4	48299	Memory	Positive
4	48319	Memory	Positive
4	48343	Memory	Positive
4	48359	Memory	Positive
4	48379	Memory	Positive
4	48389	Memory	Positive
4	48404	Memory	Positive
4	48438	Memory	Positive
4	48456	Memory	Positive
4	48506	Memory	Positive
4	48512	Memory	Positive
4	48518	Memory	Positive
4	48549	Memory	Positive
4	48560	Memory	Positive
4	48571	Memory	Positive
4	48573	Memory	Positive
4	48575	Memory	Positive
4	48606	Memory	Positive
4	48613	Memory	Positive
4	48662	Memory	Positive
4	48674	Memory	Positive
4	48690	Memory	Positive
4	48694	Memory	Positive
4	48722	Memory	Positive
4	48726	Memory	Positive
4	48757	Memory	Positive
4	48811	Memory	Positive
4	48845	Memory	Positive
4	48871	Memory	Positive
4	48914	Memory	Positive
4	48918	Memory	Positive
4	48931	Memory	Positive
4	48935	Memory	Positive
4	48992	Memory	Positive
4	49044	Memory	Positive
4	49046	Memory	Positive
4	49060	Memory	Positive
4	49100	Memory	Positive
4	49129	Memory	Positive
4	49136	Memory	Positive
4	49164	Memory	Positive
4	49211	Memory	Positive
4	49216	Memory	Positive
4	49218	Memory	Positive
4	49219	Memory	Positive
4	49223	Memory	Positive
4	49254	Memory	Positive
4	49265	Memory	Positive
4	49275	Memory	Positive
4	49285	Memory	Positive
4	49297	Memory	Positive
4	49303	Memory	Positive
4	49310	Memory	Positive
4	49312	Memory	Positive
4	49316	Memory	Positive
4	49322	Memory	Positive
4	49343	Memory	Positive
4	49344	Memory	Positive
4	49367	Memory	Positive
4	49413	Memory	Positive
4	49452	Memory	Positive
4	49455	Memory	Positive
4	49460	Memory	Positive
4	49469	Memory	Positive
4	49472	Memory	Positive
4	49488	Memory	Positive
4	49518	Memory	Positive
4	49522	Memory	Positive
4	49526	Memory	Positive
4	49554	Memory	Positive
4	49605	Memory	Positive
4	49606	Memory	Positive
4	49607	Memory	Positive
4	49610	Memory	Positive
4	49619	Memory	Positive
4	49627	Memory	Positive
4	49709	Memory	Positive
4	49727	Memory	Positive
4	49748	Memory	Positive
4	49793	Memory	Positive
4	49818	Memory	Positive
4	49821	Memory	Positive
4	49835	Memory	Positive
4	49848	Memory	Positive
4	49864	Memory	Positive
4	49884	Memory	Positive
4	49897	Memory	Positive
4	49905	Memory	Positive
4	49916	Memory	Positive
4	49947	Memory	Positive
4	49967	Memory	Positive
4	49970	Memory	Positive
4	49975	Memory	Positive
4	49976	Memory	Positive
4	50004	Memory	Positive
4	50013	Memory	Positive
4	50015	Memory	Positive
4	50021	Memory	Positive
4	50025	Memory	Positive
4	50036	Memory	Positive
4	50065	Memory	Positive
4	50073	Memory	Positive
4	50074	Memory	Positive
4	50098	Memory	Positive
4	50152	Memory	Positive
4	50161	Memory	Positive
4	50179	Memory	Positive
4	50197	Memory	Positive
4	50239	Memory	Positive
4	50250	Memory	Positive
4	50252	Memory	Positive
4	50262	Memory	Positive
4	50278	Memory	Positive
4	50283	Memory	Positive
4	50284	Memory	Positive
4	50307	Memory	Positive
4	50321	Memory	Positive
4	50333	Memory	Positive
4	50342	Memory	Positive
4	50361	Memory	Positive
4	50362	Memory	Positive
4	50373	Memory	Positive
4	50379	Memory	Positive
4	50382	Memory	Positive
4	50416	Memory	Positive
4	50426	Memory	Positive
4	50429	Memory	Positive
4	50444	Memory	Positive
4	50446	Memory	Positive
4	50459	Memory	Positive
4	50512	Memory	Positive
4	50515	Memory	Positive
4	50521	Memory	Positive
4	50532	Memory	Positive
4	50552	Memory	Positive
4	50583	Memory	Positive
4	50594	Memory	Positive
4	50606	Memory	Positive
4	50626	Memory	Positive
4	50640	Memory	Positive
4	50667	Memory	Positive
4	50688	Memory	Positive
4	50714	Memory	Positive
4	50715	Memory	Positive
4	50721	Memory	Positive
4	50724	Memory	Positive
4	50731	Memory	Positive
4	50735	Memory	Positive
4	50739	Memory	Positive
4	50741	Memory	Positive
4	50750	Memory	Positive
4	50754	Memory	Positive
4	50776	Memory	Positive
4	50784	Memory	Positive
4	50789	Memory	Positive
4	50796	Memory	Positive
4	50832	Memory	Positive
4	50858	Memory	Positive
4	50875	Memory	Positive
4	50880	Memory	Positive
4	50917	Memory	Positive
4	50919	Memory	Positive
4	50931	Memory	Positive
4	50940	Memory	Positive
4	50953	Memory	Positive
4	50983	Memory	Positive
4	50998	Memory	Positive
4	51026	Memory	Positive
4	51027	Memory	Positive
4	51034	Memory	Positive
4	51076	Memory	Positive
4	51108	Memory	Positive
4	51120	Memory	Positive
4	51131	Memory	Positive
4	51133	Memory	Positive
4	51144	Memory	Positive
4	51154	Memory	Positive
4	51164	Memory	Positive
4	51165	Memory	Positive
4	51188	Memory	Positive
4	51199	Memory	Positive
4	51224	Memory	Positive
4	51228	Memory	Positive
4	51265	Memory	Positive
4	51281	Memory	Positive
4	51284	Memory	Positive
4	51288	Memory	Positive
4	51321	Memory	Positive
4	51324	Memory	Positive
4	51341	Memory	Positive
4	51362	Memory	Positive
4	51443	Memory	Positive
4	51444	Memory	Positive
4	51476	Memory	Positive
4	51483	Memory	Positive
4	51492	Memory	Positive
4	51506	Memory	Positive
4	51509	Memory	Positive
4	51517	Memory	Positive
4	51527	Memory	Positive
4	51528	Memory	Positive
4	51534	Memory	Positive
4	51537	Memory	Positive
4	51542	Memory	Positive
4	51546	Memory	Positive
4	51554	Memory	Positive
4	51555	Memory	Positive
4	51560	Memory	Positive
4	51579	Memory	Positive
4	51617	Memory	Positive
4	51633	Memory	Positive
4	51644	Memory	Positive
4	51666	Memory	Positive
4	51726	Memory	Positive
4	51753	Memory	Positive
4	51776	Memory	Positive
4	51786	Memory	Positive
4	51791	Memory	Positive
4	51792	Memory	Positive
4	51800	Memory	Positive
4	51824	Memory	Positive
4	51840	Memory	Positive
4	51854	Memory	Positive
4	51858	Memory	Positive
4	51859	Memory	Positive
4	51865	Memory	Positive
4	51866	Memory	Positive
4	51868	Memory	Positive
4	51871	Memory	Positive
4	51876	Memory	Positive
4	51889	Memory	Positive
4	51928	Memory	Positive
4	51952	Memory	Positive
4	51961	Memory	Positive
4	51977	Memory	Positive
4	51998	Memory	Positive
4	51999	Memory	Positive
4	52002	Memory	Positive
4	52035	Memory	Positive
4	52040	Memory	Positive
4	52044	Memory	Positive
4	52054	Memory	Positive
4	52065	Memory	Positive
4	52105	Memory	Positive
4	52110	Memory	Positive
4	52169	Memory	Positive
4	52174	Memory	Positive
4	52185	Memory	Positive
4	52188	Memory	Positive
4	52194	Memory	Positive
4	52230	Memory	Positive
4	52241	Memory	Positive
4	52244	Memory	Positive
4	52253	Memory	Positive
4	52256	Memory	Positive
4	52263	Memory	Positive
4	52264	Memory	Positive
4	52268	Memory	Positive
4	52276	Memory	Positive
4	52284	Memory	Positive
4	52285	Memory	Positive
4	52292	Memory	Positive
4	52312	Memory	Positive
4	52322	Memory	Positive
4	52327	Memory	Positive
4	52331	Memory	Positive
4	52339	Memory	Positive
4	52340	Memory	Positive
4	52345	Memory	Positive
4	52347	Memory	Positive
4	52358	Memory	Positive
4	52370	Memory	Positive
4	52371	Memory	Positive
4	52374	Memory	Positive
4	52376	Memory	Positive
4	52390	Memory	Positive
4	52410	Memory	Positive
4	52432	Memory	Positive
4	52452	Memory	Positive
4	52453	Memory	Positive
4	52458	Memory	Positive
4	52474	Memory	Positive
4	52491	Memory	Positive
4	52495	Memory	Positive
4	52499	Memory	Positive
4	52502	Memory	Positive
4	52505	Memory	Positive
4	52511	Memory	Positive
4	52533	Memory	Positive
4	52541	Memory	Positive
4	52561	Memory	Positive
4	52566	Memory	Positive
4	52567	Memory	Positive
4	52601	Memory	Positive
4	52603	Memory	Positive
4	52605	Memory	Positive
4	52608	Memory	Positive
4	52625	Memory	Positive
4	52627	Memory	Positive
4	52631	Memory	Positive
4	52638	Memory	Positive
4	52658	Memory	Positive
4	52680	Memory	Positive
4	52696	Memory	Positive
4	52723	Memory	Positive
4	52725	Memory	Positive
4	52732	Memory	Positive
4	52733	Memory	Positive
4	52790	Memory	Positive
4	52796	Memory	Positive
4	52808	Memory	Positive
4	52819	Memory	Positive
4	52828	Memory	Positive
4	52839	Memory	Positive
4	52858	Memory	Positive
4	52873	Memory	Positive
4	52888	Memory	Positive
4	52894	Memory	Positive
4	52898	Memory	Positive
4	52922	Memory	Positive
4	52934	Memory	Positive
4	52942	Memory	Positive
4	52954	Memory	Positive
4	52958	Memory	Positive
4	52969	Memory	Positive
4	53009	Memory	Positive
4	53021	Memory	Positive
4	53033	Memory	Positive
4	53035	Memory	Positive
4	53045	Memory	Positive
4	53046	Memory	Positive
4	53047	Memory	Positive
4	53063	Memory	Positive
4	53075	Memory	Positive
4	53076	Memory	Positive
4	53088	Memory	Positive
4	53105	Memory	Positive
4	53107	Memory	Positive
4	53113	Naive	Positive
4	53117	Memory	Positive
4	53134	Memory	Positive
4	53146	Memory	Positive
4	53157	Memory	Positive
4	53166	Memory	Positive
4	53175	Memory	Positive
4	53199	Naive	Positive
4	53205	Memory	Positive
4	53226	Memory	Positive
4	53234	Memory	Positive
4	53235	Memory	Positive
4	53252	Memory	Positive
4	53261	Memory	Positive
4	53263	Memory	Positive
4	53284	Memory	Positive
4	53286	Memory	Positive
4	53296	Memory	Positive
4	53319	Memory	Positive
4	53327	Memory	Positive
4	53342	Memory	Positive
4	53350	Memory	Positive
4	53351	Memory	Positive
4	53359	Memory	Positive
4	53366	Memory	Positive
4	53371	Memory	Positive
4	53384	Memory	Positive
4	53386	Memory	Positive
4	53388	Memory	Positive
4	53397	Memory	Positive
4	53408	Memory	Positive
4	53474	Memory	Positive
4	53495	Memory	Positive
4	53505	Memory	Positive
4	53529	Memory	Positive
4	53532	Memory	Positive
4	53536	Memory	Positive
4	53545	Memory	Positive
4	53559	Memory	Positive
4	53562	Memory	Positive
4	53577	Memory	Positive
4	53593	Memory	Positive
4	53597	Memory	Positive
4	53639	Memory	Positive
4	53644	Memory	Positive
4	53675	Memory	Positive
4	53695	Memory	Positive
4	53707	Memory	Positive
4	53741	Memory	Positive
4	53748	Memory	Positive
4	53771	Memory	Positive
4	53791	Memory	Positive
4	699	Memory	Positive
4	918	Memory	Positive
4	1051	Memory	Positive
4	1173	Memory	Positive
4	1270	Memory	Positive
4	2063	Memory	Positive
4	2077	Memory	Positive
4	2088	Memory	Positive
4	2294	Memory	Positive
4	2442	Naive	Positive
4	2543	Memory	Positive
4	2580	Memory	Positive
4	2656	Memory	Positive
4	2971	Memory	Positive
4	2979	Memory	Positive
4	2981	Memory	Positive
4	3860	Memory	Positive
4	4227	Memory	Positive
4	4410	Memory	Positive
4	4462	Memory	Positive
4	4517	Memory	Positive
4	5064	Memory	Positive
4	5180	Memory	Positive
4	5334	Naive	Positive
4	5424	Naive	Positive
4	5477	Naive	Positive
4	5650	Memory	Positive
4	5784	Memory	Positive
4	5893	Memory	Positive
4	5906	Memory	Positive
4	6029	Memory	Positive
4	6324	Memory	Positive
4	6433	Memory	Positive
4	6544	Memory	Positive
4	6680	Memory	Positive
4	6790	Memory	Positive
4	6840	Memory	Positive
4	6944	Memory	Positive
4	7365	Memory	Positive
4	7450	Memory	Positive
4	7456	Memory	Positive
4	7778	Memory	Positive
4	7804	Memory	Positive
4	7985	Memory	Positive
4	7991	Memory	Positive
4	8244	Memory	Positive
4	8282	Memory	Positive
4	8293	Naive	Positive
4	8327	Naive	Positive
4	8386	Naive	Positive
4	8464	Memory	Positive
4	8476	Memory	Positive
4	8508	Memory	Positive
4	8635	Memory	Positive
4	8659	Memory	Positive
4	8837	Memory	Positive
4	8874	Memory	Positive
4	8910	Memory	Positive
4	8928	Memory	Positive
4	9121	Memory	Positive
4	9134	Memory	Positive
4	9335	Memory	Positive
4	9405	Memory	Positive
4	9442	Memory	Positive
4	9593	Memory	Positive
4	9768	Memory	Positive
4	9780	Memory	Positive
4	9784	Memory	Positive
4	10027	Memory	Positive
4	10334	Memory	Positive
4	10436	Memory	Positive
4	11491	Memory	Positive
4	12772	Memory	Positive
4	12959	Memory	Positive
4	13227	Memory	Positive
4	14462	Memory	Positive
4	14645	Memory	Positive
4	14758	Memory	Positive
4	15322	Memory	Positive
4	15369	Memory	Positive
4	16289	Memory	Positive
4	16889	Memory	Positive
4	17527	Memory	Positive
4	18207	Memory	Positive
4	18515	Memory	Positive
4	19768	Memory	Positive
4	20118	Memory	Positive
4	20888	Memory	Positive
4	21510	Memory	Positive
4	22361	Memory	Positive
4	23080	Memory	Positive
4	24284	Memory	Positive
4	24435	Memory	Positive
4	26283	Memory	Positive
4	26407	Memory	Positive
4	26474	Memory	Positive
4	29782	Memory	Positive
4	30844	Memory	Positive
4	32309	Memory	Positive
4	33020	Memory	Positive
4	33187	Memory	Positive
4	33284	Memory	Positive
4	36197	Memory	Positive
4	36795	Memory	Positive
4	37311	Memory	Positive
4	37331	Memory	Positive
4	37538	Memory	Positive
4	38151	Memory	Positive
4	38562	Memory	Positive
4	38681	Memory	Positive
4	40460	Memory	Positive
4	40675	Memory	Positive
4	40852	Memory	Positive
4	41088	Memory	Positive
4	41239	Memory	Positive
4	41462	Memory	Positive
4	41543	Memory	Positive
4	41688	Memory	Positive
4	41881	Memory	Positive
4	42021	Memory	Positive
4	42035	Memory	Positive
4	42037	Memory	Positive
4	42171	Memory	Positive
4	42374	Memory	Positive
4	43008	Memory	Positive
4	43451	Memory	Positive
4	43821	Memory	Positive
4	43871	Memory	Positive
4	45424	Memory	Positive
4	45962	Memory	Positive
4	46070	Memory	Positive
4	46399	Memory	Positive
4	47060	Memory	Positive
4	47640	Memory	Positive
4	48287	Memory	Positive
4	48423	Memory	Positive
4	48437	Memory	Positive
4	48761	Memory	Positive
4	48906	Memory	Positive
4	48974	Memory	Positive
4	49324	Memory	Positive
4	49885	Memory	Positive
4	50369	Memory	Positive
4	50502	Memory	Positive
4	50619	Memory	Positive
4	50722	Memory	Positive
4	51070	Memory	Positive
4	51086	Memory	Positive
4	51184	Memory	Positive
4	51189	Memory	Positive
4	51232	Memory	Positive
4	51251	Memory	Positive
4	51446	Memory	Positive
4	51671	Memory	Positive
4	51939	Memory	Positive
4	52020	Memory	Positive
4	52067	Memory	Positive
4	52552	Memory	Positive
4	52953	Memory	Positive
4	53576	Memory	Positive
4	53756	Memory	Positive
4	22	Memory	Positive
4	135	Memory	Positive
4	350	Memory	Positive
4	398	Memory	Positive
4	654	Memory	Positive
4	894	Memory	Positive
4	958	Memory	Positive
4	1135	Memory	Positive
4	1143	Memory	Positive
4	1376	Memory	Positive
4	1413	Memory	Positive
4	1418	Memory	Positive
4	1461	Memory	Positive
4	1593	Memory	Positive
4	1791	Memory	Positive
4	1843	Memory	Positive
4	1951	Memory	Positive
4	1959	Memory	Positive
4	1980	Memory	Positive
4	1995	Memory	Positive
4	2141	Memory	Positive
4	2208	Memory	Positive
4	2211	Memory	Positive
4	2407	Memory	Positive
4	2475	Memory	Positive
4	2632	Memory	Positive
4	2698	Memory	Positive
4	2715	Memory	Positive
4	3030	Memory	Positive
4	3081	Memory	Positive
4	3093	Memory	Positive
4	3096	Memory	Positive
4	3375	Memory	Positive
4	3393	Memory	Positive
4	3449	Memory	Positive
4	3496	Memory	Positive
4	3518	Memory	Positive
4	3616	Memory	Positive
4	3683	Memory	Positive
4	3765	Memory	Positive
4	3990	Memory	Positive
4	4470	Memory	Positive
4	4539	Memory	Positive
4	4548	Memory	Positive
4	4645	Memory	Positive
4	4672	Memory	Positive
4	4738	Memory	Positive
4	5347	Memory	Positive
4	5505	Memory	Positive
4	5595	Memory	Positive
4	5646	Memory	Positive
4	5752	Memory	Positive
4	5756	Memory	Positive
4	5775	Memory	Positive
4	5821	Memory	Positive
4	6060	Memory	Positive
4	6070	Memory	Positive
4	6102	Memory	Positive
4	6126	Memory	Positive
4	6154	Memory	Positive
4	6171	Memory	Positive
4	6211	Memory	Positive
4	6611	Memory	Positive
4	7315	Memory	Positive
4	7470	Memory	Positive
4	7561	Memory	Positive
4	7613	Memory	Positive
4	7812	Memory	Positive
4	7970	Memory	Positive
4	8048	Memory	Positive
4	8200	Memory	Positive
4	8257	Memory	Positive
4	8343	Memory	Positive
4	8345	Memory	Positive
4	8401	Memory	Positive
4	8534	Memory	Positive
4	8655	Memory	Positive
4	8722	Memory	Positive
4	8830	Memory	Positive
4	9001	Memory	Positive
4	9095	Memory	Positive
4	9240	Memory	Positive
4	9331	Memory	Positive
4	9356	Memory	Positive
4	9413	Memory	Positive
4	9608	Memory	Positive
4	9635	Memory	Positive
4	9848	Memory	Positive
4	9892	Memory	Positive
4	9900	Memory	Positive
4	10040	Memory	Positive
4	10299	Memory	Positive
4	10516	Memory	Positive
4	10544	Memory	Positive
4	10606	Memory	Positive
4	10665	Memory	Positive
4	10704	Memory	Positive
4	10880	Memory	Positive
4	11001	Memory	Positive
4	11022	Memory	Positive
4	11177	Memory	Positive
4	11272	Memory	Positive
4	11495	Memory	Positive
4	11524	Memory	Positive
4	11565	Memory	Positive
4	11575	Memory	Positive
4	11620	Memory	Positive
4	11690	Memory	Positive
4	11875	Memory	Positive
4	11957	Memory	Positive
4	12532	Memory	Positive
4	12548	Memory	Positive
4	12588	Memory	Positive
4	12621	Memory	Positive
4	12622	Memory	Positive
4	12790	Memory	Positive
4	13226	Memory	Positive
4	13426	Memory	Positive
4	13446	Memory	Positive
4	13458	Memory	Positive
4	13475	Memory	Positive
4	13510	Memory	Positive
4	13619	Memory	Positive
4	13735	Memory	Positive
4	13775	Memory	Positive
4	13816	Memory	Positive
4	14372	Memory	Positive
4	14486	Memory	Positive
4	14761	Memory	Positive
4	14869	Memory	Positive
4	15027	Memory	Positive
4	15097	Memory	Positive
4	15180	Memory	Positive
4	15208	Memory	Positive
4	15241	Memory	Positive
4	15305	Memory	Positive
4	15549	Memory	Positive
4	15681	Memory	Positive
4	15819	Memory	Positive
4	15961	Memory	Positive
4	16151	Memory	Positive
4	16397	Memory	Positive
4	16417	Memory	Positive
4	16570	Memory	Positive
4	16573	Memory	Positive
4	16586	Memory	Positive
4	16741	Memory	Positive
4	16759	Memory	Positive
4	16814	Memory	Positive
4	17023	Memory	Positive
4	17028	Memory	Positive
4	17234	Memory	Positive
4	17485	Memory	Positive
4	17503	Memory	Positive
4	17759	Memory	Positive
4	17820	Memory	Positive
4	17830	Memory	Positive
4	17901	Memory	Positive
4	17964	Memory	Positive
4	18011	Memory	Positive
4	18078	Memory	Positive
4	18119	Memory	Positive
4	18125	Memory	Positive
4	18182	Memory	Positive
4	18231	Memory	Positive
4	18255	Memory	Positive
4	18370	Memory	Positive
4	18406	Memory	Positive
4	18450	Memory	Positive
4	18464	Memory	Positive
4	18476	Memory	Positive
4	18635	Memory	Positive
4	18653	Memory	Positive
4	18715	Memory	Positive
4	18816	Memory	Positive
4	18842	Memory	Positive
4	18844	Memory	Positive
4	18877	Memory	Positive
4	18925	Memory	Positive
4	19012	Memory	Positive
4	19097	Memory	Positive
4	19139	Memory	Positive
4	19276	Memory	Positive
4	19277	Memory	Positive
4	19456	Memory	Positive
4	19553	Memory	Positive
4	19758	Memory	Positive
4	19775	Memory	Positive
4	19827	Memory	Positive
4	20117	Memory	Positive
4	20169	Memory	Positive
4	20196	Memory	Positive
4	20225	Memory	Positive
4	20227	Memory	Positive
4	20322	Memory	Positive
4	20406	Memory	Positive
4	20541	Memory	Positive
4	20646	Memory	Positive
4	20780	Memory	Positive
4	21034	Memory	Positive
4	21043	Memory	Positive
4	21076	Memory	Positive
4	21108	Memory	Positive
4	21141	Memory	Positive
4	21162	Memory	Positive
4	21171	Memory	Positive
4	21407	Memory	Positive
4	21627	Memory	Positive
4	21754	Memory	Positive
4	21802	Memory	Positive
4	21893	Memory	Positive
4	21927	Memory	Positive
4	21991	Memory	Positive
4	22014	Memory	Positive
4	22410	Memory	Positive
4	22433	Memory	Positive
4	22499	Memory	Positive
4	22640	Memory	Positive
4	22662	Memory	Positive
4	22730	Memory	Positive
4	22775	Memory	Positive
4	22782	Memory	Positive
4	22792	Memory	Positive
4	22954	Memory	Positive
4	23088	Memory	Positive
4	23260	Memory	Positive
4	23321	Memory	Positive
4	23383	Memory	Positive
4	23416	Memory	Positive
4	23558	Memory	Positive
4	23560	Memory	Positive
4	23615	Memory	Positive
4	23758	Memory	Positive
4	23810	Memory	Positive
4	23851	Memory	Positive
4	23857	Memory	Positive
4	24020	Memory	Positive
4	24074	Memory	Positive
4	24260	Memory	Positive
4	24383	Memory	Positive
4	24420	Memory	Positive
4	24859	Memory	Positive
4	24860	Memory	Positive
4	25197	Memory	Positive
4	25237	Memory	Positive
4	25508	Memory	Positive
4	25560	Memory	Positive
4	25590	Memory	Positive
4	25774	Memory	Positive
4	25855	Memory	Positive
4	25885	Memory	Positive
4	25886	Memory	Positive
4	25934	Memory	Positive
4	25996	Memory	Positive
4	26068	Memory	Positive
4	26117	Memory	Positive
4	26125	Memory	Positive
4	26162	Memory	Positive
4	26404	Memory	Positive
4	26485	Memory	Positive
4	26556	Memory	Positive
4	26640	Memory	Positive
4	26679	Memory	Positive
4	26857	Memory	Positive
4	26899	Memory	Positive
4	27282	Memory	Positive
4	27393	Memory	Positive
4	27491	Memory	Positive
4	27538	Memory	Positive
4	27614	Memory	Positive
4	27813	Memory	Positive
4	27982	Memory	Positive
4	27994	Memory	Positive
4	28530	Memory	Positive
4	28742	Memory	Positive
4	28763	Memory	Positive
4	28819	Memory	Positive
4	28972	Memory	Positive
4	29057	Memory	Positive
4	29178	Memory	Positive
4	29266	Memory	Positive
4	29344	Memory	Positive
4	29499	Memory	Positive
4	29648	Memory	Positive
4	29733	Memory	Positive
4	29986	Memory	Positive
4	30346	Memory	Positive
4	30902	Memory	Positive
4	30964	Memory	Positive
4	31003	Memory	Positive
4	31112	Memory	Positive
4	31514	Memory	Positive
4	31938	Memory	Positive
4	32152	Memory	Positive
4	32200	Memory	Positive
4	32397	Memory	Positive
4	32802	Memory	Positive
4	33100	Memory	Positive
4	33203	Memory	Positive
4	33222	Memory	Positive
4	33316	Memory	Positive
4	33424	Memory	Positive
4	33500	Memory	Positive
4	33560	Memory	Positive
4	33720	Memory	Positive
4	33937	Memory	Positive
4	34079	Memory	Positive
4	34208	Memory	Positive
4	34222	Memory	Positive
4	34236	Naive	Positive
4	34291	Memory	Positive
4	34518	Memory	Positive
4	34566	Memory	Positive
4	34635	Memory	Positive
4	34651	Memory	Positive
4	34792	Memory	Positive
4	34924	Memory	Positive
4	35156	Memory	Positive
4	35175	Memory	Positive
4	35219	Memory	Positive
4	35220	Memory	Positive
4	35240	Memory	Positive
4	35604	Memory	Positive
4	35621	Memory	Positive
4	35686	Memory	Positive
4	35810	Memory	Positive
4	35857	Memory	Positive
4	35977	Memory	Positive
4	35994	Memory	Positive
4	36106	Memory	Positive
4	36123	Memory	Positive
4	36173	Memory	Positive
4	36218	Memory	Positive
4	36275	Memory	Positive
4	36352	Memory	Positive
4	36591	Memory	Positive
4	36711	Memory	Positive
4	36864	Memory	Positive
4	37019	Memory	Positive
4	37138	Memory	Positive
4	37364	Memory	Positive
4	37570	Memory	Positive
4	37666	Memory	Positive
4	37690	Memory	Positive
4	38043	Memory	Positive
4	38189	Memory	Positive
4	38208	Memory	Positive
4	38329	Memory	Positive
4	38540	Memory	Positive
4	38657	Memory	Positive
4	38662	Memory	Positive
4	38891	Memory	Positive
4	38969	Memory	Positive
4	38988	Memory	Positive
4	39007	Memory	Positive
4	39397	Memory	Positive
4	39781	Memory	Positive
4	39923	Memory	Positive
4	40077	Memory	Positive
4	40226	Memory	Positive
4	40552	Memory	Positive
4	40722	Memory	Positive
4	40743	Memory	Positive
4	40991	Memory	Positive
4	41044	Memory	Positive
4	41056	Memory	Positive
4	41082	Memory	Positive
4	41223	Memory	Positive
4	41369	Memory	Positive
4	41628	Memory	Positive
4	41708	Memory	Positive
4	41730	Memory	Positive
4	41735	Memory	Positive
4	41815	Memory	Positive
4	41824	Memory	Positive
4	42101	Memory	Positive
4	42134	Memory	Positive
4	42353	Memory	Positive
4	42361	Memory	Positive
4	42543	Memory	Positive
4	42736	Memory	Positive
4	42739	Memory	Positive
4	42858	Memory	Positive
4	43032	Memory	Positive
4	43091	Memory	Positive
4	43470	Memory	Positive
4	43657	Memory	Positive
4	43680	Memory	Positive
4	43823	Memory	Positive
4	43846	Memory	Positive
4	43888	Memory	Positive
4	44048	Memory	Positive
4	44142	Memory	Positive
4	44225	Memory	Positive
4	44374	Memory	Positive
4	44494	Memory	Positive
4	44532	Memory	Positive
4	44620	Memory	Positive
4	44666	Memory	Positive
4	44669	Memory	Positive
4	44832	Memory	Positive
4	44917	Memory	Positive
4	45037	Memory	Positive
4	45217	Memory	Positive
4	45315	Memory	Positive
4	45484	Memory	Positive
4	46031	Memory	Positive
4	46038	Memory	Positive
4	46131	Memory	Positive
4	46226	Memory	Positive
4	46241	Memory	Positive
4	46578	Memory	Positive
4	46798	Memory	Positive
4	46974	Memory	Positive
4	46986	Memory	Positive
4	47046	Memory	Positive
4	47074	Memory	Positive
4	47093	Memory	Positive
4	47144	Memory	Positive
4	47182	Memory	Positive
4	47430	Memory	Positive
4	47440	Memory	Positive
4	47615	Memory	Positive
4	47636	Memory	Positive
4	47771	Memory	Positive
4	47810	Memory	Positive
4	48024	Memory	Positive
4	48231	Memory	Positive
4	48274	Memory	Positive
4	48275	Memory	Positive
4	48357	Memory	Positive
4	48451	Memory	Positive
4	48519	Memory	Positive
4	48647	Memory	Positive
4	48766	Memory	Positive
4	49015	Memory	Positive
4	49057	Memory	Positive
4	49323	Memory	Positive
4	49326	Memory	Positive
4	49339	Memory	Positive
4	49418	Memory	Positive
4	49713	Memory	Positive
4	49866	Memory	Positive
4	50167	Memory	Positive
4	50195	Memory	Positive
4	50248	Memory	Positive
4	50313	Memory	Positive
4	50517	Memory	Positive
4	50585	Memory	Positive
4	50628	Memory	Positive
4	50694	Memory	Positive
4	50764	Memory	Positive
4	50779	Memory	Positive
4	50912	Memory	Positive
4	51083	Memory	Positive
4	51106	Memory	Positive
4	51187	Memory	Positive
4	51315	Memory	Positive
4	51340	Memory	Positive
4	51434	Memory	Positive
4	51689	Memory	Positive
4	51737	Memory	Positive
4	51811	Memory	Positive
4	51845	Memory	Positive
4	51893	Memory	Positive
4	51919	Memory	Positive
4	52058	Memory	Positive
4	52103	Memory	Positive
4	52221	Memory	Positive
4	52255	Memory	Positive
4	52355	Memory	Positive
4	52416	Memory	Positive
4	52614	Memory	Positive
4	52635	Memory	Positive
4	52742	Memory	Positive
4	52792	Memory	Positive
4	52813	Memory	Positive
4	52907	Memory	Positive
4	52912	Memory	Positive
4	52932	Memory	Positive
4	52984	Memory	Positive
4	53028	Memory	Positive
4	53052	Memory	Positive
4	53053	Memory	Positive
4	53167	Memory	Positive
4	53233	Memory	Positive
4	53348	Memory	Positive
4	53382	Memory	Positive
4	53385	Memory	Positive
4	53567	Memory	Positive
4	53596	Memory	Positive
4	53659	Memory	Positive
4	84	Memory	Positive
4	293	Memory	Positive
4	337	Memory	Positive
4	471	Memory	Positive
4	507	Memory	Positive
4	515	Memory	Positive
4	518	Memory	Positive
4	824	Memory	Positive
4	841	Memory	Positive
4	1016	Memory	Positive
4	1091	Memory	Positive
4	1133	Memory	Positive
4	1255	Memory	Positive
4	1256	Memory	Positive
4	1261	Memory	Positive
4	1364	Memory	Positive
4	1503	Memory	Positive
4	1537	Memory	Positive
4	1547	Memory	Positive
4	1613	Memory	Positive
4	1649	Memory	Positive
4	1717	Memory	Positive
4	1728	Memory	Positive
4	1813	Memory	Positive
4	1900	Memory	Positive
4	2020	Memory	Positive
4	2180	Memory	Positive
4	2215	Memory	Positive
4	2230	Memory	Positive
4	2913	Memory	Positive
4	3260	Memory	Positive
4	3398	Memory	Positive
4	3425	Memory	Positive
4	3503	Memory	Positive
4	3523	Memory	Positive
4	3527	Memory	Positive
4	3613	Memory	Positive
4	3675	Memory	Positive
4	3696	Naive	Positive
4	3877	Memory	Positive
4	3969	Memory	Positive
4	3989	Memory	Positive
4	4376	Memory	Positive
4	4446	Memory	Positive
4	4611	Memory	Positive
4	4687	Memory	Positive
4	4960	Memory	Positive
4	4978	Memory	Positive
4	5175	Memory	Positive
4	5268	Memory	Positive
4	5277	Memory	Positive
4	5280	Memory	Positive
4	5324	Memory	Positive
4	5380	Memory	Positive
4	5417	Memory	Positive
4	5571	Memory	Positive
4	5624	Memory	Positive
4	5721	Memory	Positive
4	5809	Memory	Positive
4	5957	Memory	Positive
4	5962	Memory	Positive
4	6143	Memory	Positive
4	6204	Memory	Positive
4	6236	Memory	Positive
4	6394	Memory	Positive
4	6517	Memory	Positive
4	6568	Memory	Positive
4	6570	Memory	Positive
4	6577	Memory	Positive
4	6639	Memory	Positive
4	6660	Memory	Positive
4	6664	Memory	Positive
4	6719	Memory	Positive
4	6758	Memory	Positive
4	6764	Memory	Positive
4	6788	Memory	Positive
4	6854	Memory	Positive
4	6988	Memory	Positive
4	7033	Memory	Positive
4	7045	Memory	Positive
4	7055	Memory	Positive
4	7142	Memory	Positive
4	7165	Memory	Positive
4	7171	Memory	Positive
4	7265	Memory	Positive
4	7341	Memory	Positive
4	7424	Memory	Positive
4	7467	Memory	Positive
4	7534	Memory	Positive
4	7541	Memory	Positive
4	7559	Memory	Positive
4	7603	Memory	Positive
4	7604	Memory	Positive
4	7648	Memory	Positive
4	7704	Memory	Positive
4	7841	Memory	Positive
4	7960	Memory	Positive
4	8076	Memory	Positive
4	8192	Memory	Positive
4	8202	Memory	Positive
4	8240	Memory	Positive
4	8326	Memory	Positive
4	8339	Memory	Positive
4	8347	Memory	Positive
4	8451	Memory	Positive
4	8474	Memory	Positive
4	8478	Memory	Positive
4	8497	Memory	Positive
4	8553	Memory	Positive
4	8686	Memory	Positive
4	8705	Memory	Positive
4	8890	Memory	Positive
4	8938	Memory	Positive
4	8985	Memory	Positive
4	8994	Memory	Positive
4	9010	Memory	Positive
4	9040	Memory	Positive
4	9065	Naive	Positive
4	9161	Memory	Positive
4	9317	Memory	Positive
4	9448	Memory	Positive
4	9503	Memory	Positive
4	9511	Memory	Positive
4	9596	Memory	Positive
4	9643	Memory	Positive
4	9696	Memory	Positive
4	9779	Memory	Positive
4	9809	Memory	Positive
4	9881	Memory	Positive
4	9897	Memory	Positive
4	9924	Memory	Positive
4	9971	Memory	Positive
4	9972	Memory	Positive
4	10002	Memory	Positive
4	10013	Memory	Positive
4	10047	Memory	Positive
4	10203	Memory	Positive
4	10308	Memory	Positive
4	10418	Memory	Positive
4	10744	Memory	Positive
4	10892	Memory	Positive
4	11004	Memory	Positive
4	12040	Memory	Positive
4	12198	Memory	Positive
4	12740	Memory	Positive
4	12816	Memory	Positive
4	12994	Memory	Positive
4	13130	Memory	Positive
4	14059	Memory	Positive
4	14179	Memory	Positive
4	14211	Memory	Positive
4	14233	Memory	Positive
4	14315	Memory	Positive
4	14405	Memory	Positive
4	15450	Memory	Positive
4	15624	Memory	Positive
4	16329	Memory	Positive
4	16775	Memory	Positive
4	16878	Memory	Positive
4	16931	Memory	Positive
4	17911	Memory	Positive
4	18186	Memory	Positive
4	18429	Memory	Positive
4	18477	Memory	Positive
4	18618	Memory	Positive
4	18694	Memory	Positive
4	18729	Memory	Positive
4	19142	Memory	Positive
4	19377	Memory	Positive
4	19460	Memory	Positive
4	19638	Memory	Positive
4	19874	Memory	Positive
4	19910	Memory	Positive
4	19965	Memory	Positive
4	20049	Memory	Positive
4	20280	Memory	Positive
4	20586	Memory	Positive
4	20699	Memory	Positive
4	20821	Memory	Positive
4	20908	Memory	Positive
4	21219	Memory	Positive
4	21767	Memory	Positive
4	21857	Memory	Positive
4	22259	Memory	Positive
4	22483	Memory	Positive
4	22540	Memory	Positive
4	22857	Memory	Positive
4	22898	Memory	Positive
4	23057	Memory	Positive
4	23058	Memory	Positive
4	23441	Memory	Positive
4	23915	Memory	Positive
4	25460	Memory	Positive
4	25628	Memory	Positive
4	25687	Memory	Positive
4	25698	Memory	Positive
4	25808	Memory	Positive
4	25839	Memory	Positive
4	25859	Memory	Positive
4	26494	Memory	Positive
4	27632	Memory	Positive
4	28339	Memory	Positive
4	29185	Memory	Positive
4	29526	Memory	Positive
4	29918	Naive	Positive
4	30474	Naive	Positive
4	30718	Naive	Positive
4	30812	Memory	Positive
4	30848	Memory	Positive
4	30931	Memory	Positive
4	31350	Memory	Positive
4	32346	Memory	Positive
4	32430	Memory	Positive
4	33252	Memory	Positive
4	33477	Memory	Positive
4	33493	Memory	Positive
4	33655	Memory	Positive
4	33784	Memory	Positive
4	34889	Memory	Positive
4	35124	Memory	Positive
4	35613	Memory	Positive
4	37042	Memory	Positive
4	37095	Memory	Positive
4	37289	Memory	Positive
4	37340	Memory	Positive
4	37400	Naive	Positive
4	37926	Naive	Positive
4	39591	Memory	Positive
4	39851	Memory	Positive
4	40082	Memory	Positive
4	40377	Memory	Positive
4	40595	Memory	Positive
4	40731	Memory	Positive
4	41037	Memory	Positive
4	41055	Memory	Positive
4	41168	Memory	Positive
4	41320	Memory	Positive
4	41352	Memory	Positive
4	41355	Memory	Positive
4	41433	Memory	Positive
4	41765	Memory	Positive
4	41837	Memory	Positive
4	42115	Memory	Positive
4	42175	Memory	Positive
4	42249	Memory	Positive
4	42339	Memory	Positive
4	42388	Memory	Positive
4	42731	Memory	Positive
4	42825	Memory	Positive
4	43050	Memory	Positive
4	43557	Memory	Positive
4	43558	Memory	Positive
4	43630	Memory	Positive
4	43839	Memory	Positive
4	44301	Memory	Positive
4	44916	Memory	Positive
4	45043	Memory	Positive
4	45231	Memory	Positive
4	45450	Memory	Positive
4	45647	Memory	Positive
4	45762	Memory	Positive
4	45765	Memory	Positive
4	45966	Memory	Positive
4	46171	Memory	Positive
4	46288	Memory	Positive
4	47339	Memory	Positive
4	47441	Memory	Positive
4	47848	Memory	Positive
4	48067	Memory	Positive
4	48074	Memory	Positive
4	48265	Memory	Positive
4	48297	Memory	Positive
4	48353	Memory	Positive
4	48809	Memory	Positive
4	48957	Memory	Positive
4	49137	Memory	Positive
4	49144	Memory	Positive
4	49203	Memory	Positive
4	49231	Memory	Positive
4	49276	Memory	Positive
4	49410	Memory	Positive
4	49621	Memory	Positive
4	49798	Memory	Positive
4	49860	Memory	Positive
4	50142	Memory	Positive
4	50401	Memory	Positive
4	50417	Memory	Positive
4	50822	Memory	Positive
4	51075	Memory	Positive
4	51200	Memory	Positive
4	51318	Memory	Positive
4	51602	Memory	Positive
4	51736	Memory	Positive
4	51756	Memory	Positive
4	51863	Memory	Positive
4	52156	Memory	Positive
4	52300	Memory	Positive
4	52305	Memory	Positive
4	52535	Memory	Positive
4	52557	Memory	Positive
4	52565	Memory	Positive
4	52630	Memory	Positive
4	52706	Memory	Positive
4	52896	Memory	Positive
4	53082	Memory	Positive
4	53101	Memory	Positive
4	53123	Memory	Positive
4	53132	Memory	Positive
4	53298	Memory	Positive
4	53415	Memory	Positive
4	53580	Memory	Positive
4	53667	Memory	Positive
4	6372	Memory	Positive
4	8187	Memory	Positive
4	9806	Memory	Positive
4	14980	Memory	Positive
4	15039	Memory	Positive
4	15808	Memory	Positive
4	17944	Memory	Positive
4	18077	Memory	Positive
4	20038	Memory	Positive
4	20336	Memory	Positive
4	21351	Memory	Positive
4	22784	Memory	Positive
4	23629	Memory	Positive
4	24805	Memory	Positive
4	24949	Memory	Positive
4	26336	Memory	Positive
4	26600	Memory	Positive
4	30312	Memory	Positive
4	34438	Memory	Positive
4	43633	Memory	Positive
4	44047	Memory	Positive
4	52242	Memory	Positive
4	52401	Memory	Positive
4	522	Memory	Positive
4	8926	Memory	Positive
4	13576	Memory	Positive
4	15923	Memory	Positive
4	15924	Memory	Positive
4	20057	Memory	Positive
4	37554	Memory	Positive
4	38895	Memory	Positive
4	44667	Memory	Positive
4	48102	Memory	Positive
4	49321	Memory	Positive
4	49782	Memory	Positive
4	53003	Memory	Positive
4	47494	Memory	Positive
4	7256	Memory	Positive
4	10287	Memory	Positive
4	13163	Memory	Positive
4	18189	Memory	Positive
4	33011	Memory	Positive
4	2555	Memory	Positive
4	4694	Memory	Positive
4	5196	Memory	Positive
4	5426	Memory	Positive
4	5482	Memory	Positive
4	5884	Memory	Positive
4	5935	Memory	Positive
4	5967	Memory	Positive
4	6407	Memory	Positive
4	6666	Memory	Positive
4	7297	Memory	Positive
4	7740	Memory	Positive
4	10310	Memory	Positive
4	11958	Memory	Positive
4	12972	Memory	Positive
4	13249	Memory	Positive
4	13637	Memory	Positive
4	17738	Memory	Positive
4	18657	Memory	Positive
4	19526	Memory	Positive
4	19535	Naive	Positive
4	19581	Memory	Positive
4	19964	Memory	Positive
4	22119	Memory	Positive
4	22189	Memory	Positive
4	22319	Memory	Positive
4	23003	Memory	Positive
4	25805	Naive	Positive
4	27006	Memory	Positive
4	31163	Memory	Positive
4	32870	Memory	Positive
4	38153	Memory	Positive
4	39171	Memory	Positive
4	42237	Memory	Positive
4	42499	Memory	Positive
4	42918	Memory	Positive
4	45224	Memory	Positive
4	45327	Memory	Positive
4	45439	Memory	Positive
4	46594	Memory	Positive
4	52072	Memory	Positive
4	52677	Memory	Positive
4	52943	Memory	Positive
4	41763	Memory	Positive
4	50235	Memory	Positive
4	241	Memory	Positive
4	246	Memory	Positive
4	447	Naive	Positive
4	454	Memory	Positive
4	521	Memory	Positive
4	580	Memory	Positive
4	692	Memory	Positive
4	710	Memory	Positive
4	727	Memory	Positive
4	850	Memory	Positive
4	872	Memory	Positive
4	876	Memory	Positive
4	954	Memory	Positive
4	970	Memory	Positive
4	987	Memory	Positive
4	1031	Memory	Positive
4	1044	Memory	Positive
4	1068	Memory	Positive
4	1193	Naive	Positive
4	1263	Memory	Positive
4	1268	Memory	Positive
4	1284	Memory	Positive
4	1308	Memory	Positive
4	1324	Memory	Positive
4	1392	Memory	Positive
4	1403	Memory	Positive
4	1469	Memory	Positive
4	1472	Memory	Positive
4	1673	Memory	Positive
4	1749	Memory	Positive
4	1801	Memory	Positive
4	1806	Memory	Positive
4	1824	Memory	Positive
4	1922	Memory	Positive
4	1969	Memory	Positive
4	1977	Memory	Positive
4	1997	Memory	Positive
4	2087	Memory	Positive
4	2138	Memory	Positive
4	2158	Memory	Positive
4	2173	Memory	Positive
4	2213	Memory	Positive
4	2248	Memory	Positive
4	2249	Memory	Positive
4	2300	Memory	Positive
4	2302	Memory	Positive
4	2309	Memory	Positive
4	2320	Memory	Positive
4	2325	Memory	Positive
4	2345	Memory	Positive
4	2351	Memory	Positive
4	2376	Memory	Positive
4	2463	Memory	Positive
4	2548	Memory	Positive
4	2564	Naive	Positive
4	2566	Memory	Positive
4	2568	Memory	Positive
4	2569	Memory	Positive
4	2570	Memory	Positive
4	2578	Memory	Positive
4	2586	Memory	Positive
4	2686	Memory	Positive
4	2692	Memory	Positive
4	2792	Memory	Positive
4	2795	Memory	Positive
4	2883	Memory	Positive
4	2917	Memory	Positive
4	2946	Memory	Positive
4	2951	Naive	Positive
4	2987	Memory	Positive
4	3075	Memory	Positive
4	3147	Memory	Positive
4	3157	Memory	Positive
4	3185	Memory	Positive
4	3190	Memory	Positive
4	3198	Memory	Positive
4	3223	Memory	Positive
4	3236	Memory	Positive
4	3269	Memory	Positive
4	3294	Memory	Positive
4	3347	Memory	Positive
4	3404	Memory	Positive
4	3479	Memory	Positive
4	3567	Memory	Positive
4	3620	Memory	Positive
4	3672	Memory	Positive
4	3711	Memory	Positive
4	3716	Memory	Positive
4	3727	Memory	Positive
4	3762	Memory	Positive
4	3767	Memory	Positive
4	3781	Memory	Positive
4	3782	Memory	Positive
4	3810	Memory	Positive
4	3932	Naive	Positive
4	3956	Naive	Positive
4	3964	Memory	Positive
4	3980	Memory	Positive
4	3988	Memory	Positive
4	4002	Memory	Positive
4	4028	Naive	Positive
4	4037	Memory	Positive
4	4086	Memory	Positive
4	4089	Memory	Positive
4	4105	Memory	Positive
4	4152	Naive	Positive
4	4174	Memory	Positive
4	4206	Memory	Positive
4	4208	Memory	Positive
4	4232	Memory	Positive
4	4295	Memory	Positive
4	4310	Memory	Positive
4	4318	Memory	Positive
4	4336	Memory	Positive
4	4337	Memory	Positive
4	4363	Memory	Positive
4	4396	Memory	Positive
4	4414	Memory	Positive
4	4475	Naive	Positive
4	4483	Memory	Positive
4	4484	Memory	Positive
4	4543	Memory	Positive
4	4583	Memory	Positive
4	4605	Memory	Positive
4	4632	Memory	Positive
4	4639	Memory	Positive
4	4642	Memory	Positive
4	4646	Memory	Positive
4	4685	Memory	Positive
4	4696	Memory	Positive
4	4702	Memory	Positive
4	4707	Memory	Positive
4	4744	Memory	Positive
4	4795	Memory	Positive
4	4796	Memory	Positive
4	4858	Naive	Positive
4	4867	Memory	Positive
4	4870	Memory	Positive
4	4878	Memory	Positive
4	4885	Memory	Positive
4	4911	Memory	Positive
4	4940	Memory	Positive
4	4980	Memory	Positive
4	4983	Memory	Positive
4	5005	Memory	Positive
4	5021	Memory	Positive
4	5034	Naive	Positive
4	5043	Naive	Positive
4	5060	Memory	Positive
4	5118	Memory	Positive
4	5120	Memory	Positive
4	5127	Memory	Positive
4	5226	Memory	Positive
4	5251	Memory	Positive
4	5288	Memory	Positive
4	5339	Memory	Positive
4	5361	Memory	Positive
4	5366	Memory	Positive
4	5405	Memory	Positive
4	5425	Memory	Positive
4	5499	Memory	Positive
4	5503	Memory	Positive
4	5512	Memory	Positive
4	5524	Memory	Positive
4	5526	Memory	Positive
4	5553	Memory	Positive
4	5577	Memory	Positive
4	5578	Memory	Positive
4	5733	Memory	Positive
4	5765	Memory	Positive
4	5767	Memory	Positive
4	5819	Memory	Positive
4	5822	Memory	Positive
4	5849	Memory	Positive
4	5858	Memory	Positive
4	5869	Memory	Positive
4	5928	Memory	Positive
4	5938	Memory	Positive
4	5939	Memory	Positive
4	5963	Memory	Positive
4	5965	Memory	Positive
4	6010	Memory	Positive
4	6032	Memory	Positive
4	6058	Memory	Positive
4	6089	Memory	Positive
4	6101	Memory	Positive
4	6144	Memory	Positive
4	6221	Memory	Positive
4	6280	Memory	Positive
4	6311	Memory	Positive
4	6337	Memory	Positive
4	6361	Memory	Positive
4	6383	Memory	Positive
4	6386	Memory	Positive
4	6393	Memory	Positive
4	6481	Memory	Positive
4	6482	Memory	Positive
4	6516	Memory	Positive
4	6569	Memory	Positive
4	6632	Memory	Positive
4	6655	Memory	Positive
4	6700	Memory	Positive
4	6732	Memory	Positive
4	6761	Memory	Positive
4	6771	Memory	Positive
4	6817	Memory	Positive
4	6860	Memory	Positive
4	6996	Memory	Positive
4	7003	Memory	Positive
4	7011	Memory	Positive
4	7043	Memory	Positive
4	7046	Memory	Positive
4	7050	Memory	Positive
4	7062	Memory	Positive
4	7084	Memory	Positive
4	7098	Naive	Positive
4	7116	Memory	Positive
4	7118	Memory	Positive
4	7144	Memory	Positive
4	7153	Memory	Positive
4	7167	Memory	Positive
4	7210	Memory	Positive
4	7270	Memory	Positive
4	7344	Memory	Positive
4	7407	Memory	Positive
4	7436	Memory	Positive
4	7437	Memory	Positive
4	7457	Memory	Positive
4	7489	Memory	Positive
4	7491	Memory	Positive
4	7566	Memory	Positive
4	7680	Memory	Positive
4	7721	Memory	Positive
4	7794	Memory	Positive
4	7810	Memory	Positive
4	7861	Memory	Positive
4	7914	Memory	Positive
4	8114	Memory	Positive
4	8142	Memory	Positive
4	8162	Memory	Positive
4	8174	Memory	Positive
4	8180	Memory	Positive
4	8213	Memory	Positive
4	8233	Memory	Positive
4	8243	Memory	Positive
4	8329	Memory	Positive
4	8404	Memory	Positive
4	8411	Memory	Positive
4	8443	Memory	Positive
4	8448	Memory	Positive
4	8455	Memory	Positive
4	8484	Memory	Positive
4	8490	Memory	Positive
4	8562	Memory	Positive
4	8720	Memory	Positive
4	8733	Memory	Positive
4	8741	Memory	Positive
4	8760	Memory	Positive
4	8777	Memory	Positive
4	8792	Memory	Positive
4	8797	Memory	Positive
4	8805	Memory	Positive
4	8809	Memory	Positive
4	8859	Memory	Positive
4	8915	Memory	Positive
4	8922	Memory	Positive
4	8959	Memory	Positive
4	9007	Memory	Positive
4	9045	Memory	Positive
4	9086	Memory	Positive
4	9164	Memory	Positive
4	9197	Memory	Positive
4	9214	Memory	Positive
4	9234	Memory	Positive
4	9346	Memory	Positive
4	9391	Memory	Positive
4	9416	Memory	Positive
4	9471	Memory	Positive
4	9472	Memory	Positive
4	9496	Memory	Positive
4	9497	Memory	Positive
4	9499	Memory	Positive
4	9514	Naive	Positive
4	9559	Memory	Positive
4	9754	Memory	Positive
4	9760	Memory	Positive
4	9789	Memory	Positive
4	9817	Memory	Positive
4	9827	Memory	Positive
4	9847	Memory	Positive
4	9849	Memory	Positive
4	9927	Memory	Positive
4	9930	Memory	Positive
4	9934	Memory	Positive
4	9947	Memory	Positive
4	10035	Memory	Positive
4	10193	Memory	Positive
4	10239	Memory	Positive
4	10275	Naive	Positive
4	10288	Memory	Positive
4	10300	Memory	Positive
4	10340	Memory	Positive
4	10343	Memory	Positive
4	10349	Memory	Positive
4	10527	Memory	Positive
4	10555	Memory	Positive
4	10593	Memory	Positive
4	10603	Memory	Positive
4	10626	Memory	Positive
4	10649	Memory	Positive
4	10681	Memory	Positive
4	10693	Memory	Positive
4	10763	Memory	Positive
4	10908	Memory	Positive
4	10927	Memory	Positive
4	10945	Memory	Positive
4	10963	Memory	Positive
4	11017	Memory	Positive
4	11061	Memory	Positive
4	11087	Memory	Positive
4	11109	Memory	Positive
4	11202	Memory	Positive
4	11222	Memory	Positive
4	11386	Naive	Positive
4	11463	Naive	Positive
4	11519	Naive	Positive
4	11548	Memory	Positive
4	11646	Memory	Positive
4	11659	Memory	Positive
4	11680	Naive	Positive
4	11717	Memory	Positive
4	11723	Memory	Positive
4	11816	Memory	Positive
4	11954	Naive	Positive
4	11978	Naive	Positive
4	12012	Memory	Positive
4	12061	Memory	Positive
4	12281	Memory	Positive
4	12318	Memory	Positive
4	12420	Memory	Positive
4	12471	Memory	Positive
4	12499	Memory	Positive
4	12538	Memory	Positive
4	12785	Memory	Positive
4	12800	Memory	Positive
4	12820	Memory	Positive
4	12846	Memory	Positive
4	12923	Memory	Positive
4	13036	Memory	Positive
4	13060	Memory	Positive
4	13153	Memory	Positive
4	13207	Memory	Positive
4	13212	Memory	Positive
4	13267	Memory	Positive
4	13306	Memory	Positive
4	13321	Memory	Positive
4	13350	Memory	Positive
4	13351	Memory	Positive
4	13371	Memory	Positive
4	13382	Memory	Positive
4	13407	Naive	Positive
4	13440	Memory	Positive
4	13481	Memory	Positive
4	13486	Memory	Positive
4	13534	Memory	Positive
4	13551	Naive	Positive
4	13555	Naive	Positive
4	13658	Memory	Positive
4	13672	Memory	Positive
4	13673	Memory	Positive
4	13734	Memory	Positive
4	13764	Memory	Positive
4	13765	Memory	Positive
4	13878	Naive	Positive
4	13946	Memory	Positive
4	13987	Memory	Positive
4	14099	Memory	Positive
4	14143	Memory	Positive
4	14198	Memory	Positive
4	14255	Memory	Positive
4	14287	Memory	Positive
4	14363	Memory	Positive
4	14389	Memory	Positive
4	14438	Memory	Positive
4	14502	Memory	Positive
4	14560	Memory	Positive
4	14601	Memory	Positive
4	14744	Memory	Positive
4	14746	Memory	Positive
4	14815	Memory	Positive
4	14866	Memory	Positive
4	14875	Memory	Positive
4	14958	Memory	Positive
4	14996	Memory	Positive
4	15092	Memory	Positive
4	15152	Memory	Positive
4	15153	Memory	Positive
4	15157	Memory	Positive
4	15215	Memory	Positive
4	15277	Memory	Positive
4	15294	Memory	Positive
4	15324	Memory	Positive
4	15392	Memory	Positive
4	15715	Memory	Positive
4	15741	Memory	Positive
4	15789	Memory	Positive
4	15896	Memory	Positive
4	15918	Memory	Positive
4	15949	Memory	Positive
4	16048	Memory	Positive
4	16049	Memory	Positive
4	16196	Memory	Positive
4	16233	Memory	Positive
4	16239	Memory	Positive
4	16406	Memory	Positive
4	16420	Memory	Positive
4	16506	Memory	Positive
4	16560	Memory	Positive
4	16653	Memory	Positive
4	16715	Memory	Positive
4	16847	Memory	Positive
4	16864	Memory	Positive
4	16940	Memory	Positive
4	16994	Memory	Positive
4	17001	Naive	Positive
4	17005	Memory	Positive
4	17011	Memory	Positive
4	17036	Memory	Positive
4	17084	Memory	Positive
4	17121	Memory	Positive
4	17401	Memory	Positive
4	17431	Memory	Positive
4	17496	Memory	Positive
4	17535	Memory	Positive
4	17565	Memory	Positive
4	17676	Memory	Positive
4	17837	Memory	Positive
4	17980	Memory	Positive
4	18017	Memory	Positive
4	18063	Memory	Positive
4	18161	Memory	Positive
4	18166	Memory	Positive
4	18348	Memory	Positive
4	18425	Memory	Positive
4	18545	Memory	Positive
4	18632	Memory	Positive
4	18745	Memory	Positive
4	18748	Memory	Positive
4	18770	Memory	Positive
4	18783	Memory	Positive
4	18903	Memory	Positive
4	19098	Memory	Positive
4	19197	Memory	Positive
4	19240	Memory	Positive
4	19331	Memory	Positive
4	19338	Memory	Positive
4	19345	Memory	Positive
4	19439	Memory	Positive
4	19473	Memory	Positive
4	19483	Memory	Positive
4	19580	Memory	Positive
4	19642	Memory	Positive
4	19656	Memory	Positive
4	19659	Memory	Positive
4	19673	Memory	Positive
4	19719	Memory	Positive
4	19730	Memory	Positive
4	19850	Memory	Positive
4	19868	Memory	Positive
4	20152	Memory	Positive
4	20364	Memory	Positive
4	20374	Memory	Positive
4	20524	Memory	Positive
4	20543	Memory	Positive
4	20631	Naive	Positive
4	20641	Memory	Positive
4	20726	Memory	Positive
4	20896	Memory	Positive
4	20964	Memory	Positive
4	20998	Naive	Positive
4	21059	Memory	Positive
4	21073	Memory	Positive
4	21133	Memory	Positive
4	21181	Memory	Positive
4	21182	Naive	Positive
4	21185	Naive	Positive
4	21223	Memory	Positive
4	21326	Memory	Positive
4	21350	Memory	Positive
4	21367	Memory	Positive
4	21440	Memory	Positive
4	21477	Memory	Positive
4	21478	Memory	Positive
4	21516	Memory	Positive
4	21669	Memory	Positive
4	21685	Memory	Positive
4	21738	Memory	Positive
4	21834	Memory	Positive
4	21851	Memory	Positive
4	21939	Memory	Positive
4	22086	Memory	Positive
4	22126	Naive	Positive
4	22135	Naive	Positive
4	22264	Memory	Positive
4	22383	Memory	Positive
4	22404	Memory	Positive
4	22476	Memory	Positive
4	22514	Memory	Positive
4	22560	Memory	Positive
4	22562	Memory	Positive
4	22667	Memory	Positive
4	22850	Memory	Positive
4	22939	Memory	Positive
4	23028	Naive	Positive
4	23045	Naive	Positive
4	23101	Memory	Positive
4	23117	Memory	Positive
4	23138	Memory	Positive
4	23316	Memory	Positive
4	23324	Memory	Positive
4	23351	Memory	Positive
4	23378	Memory	Positive
4	23386	Memory	Positive
4	23477	Memory	Positive
4	23578	Memory	Positive
4	23604	Memory	Positive
4	23612	Memory	Positive
4	23826	Naive	Positive
4	23836	Memory	Positive
4	23864	Memory	Positive
4	23921	Memory	Positive
4	23964	Memory	Positive
4	23990	Memory	Positive
4	24034	Memory	Positive
4	24208	Memory	Positive
4	24219	Memory	Positive
4	24349	Memory	Positive
4	24386	Memory	Positive
4	24398	Memory	Positive
4	24468	Memory	Positive
4	24502	Memory	Positive
4	24503	Memory	Positive
4	24649	Memory	Positive
4	24695	Memory	Positive
4	24705	Memory	Positive
4	24716	Memory	Positive
4	24839	Memory	Positive
4	24894	Memory	Positive
4	24932	Memory	Positive
4	24940	Naive	Positive
4	24965	Memory	Positive
4	24999	Naive	Positive
4	25119	Naive	Positive
4	25163	Naive	Positive
4	25205	Naive	Positive
4	25315	Memory	Positive
4	25420	Memory	Positive
4	25425	Memory	Positive
4	25492	Memory	Positive
4	25539	Memory	Positive
4	25583	Memory	Positive
4	25586	Memory	Positive
4	25609	Memory	Positive
4	25641	Memory	Positive
4	25671	Memory	Positive
4	25690	Memory	Positive
4	25707	Memory	Positive
4	25708	Memory	Positive
4	25798	Memory	Positive
4	25976	Memory	Positive
4	26022	Memory	Positive
4	26182	Memory	Positive
4	26191	Memory	Positive
4	26267	Memory	Positive
4	26413	Memory	Positive
4	26426	Memory	Positive
4	26503	Memory	Positive
4	26709	Memory	Positive
4	26789	Memory	Positive
4	26877	Memory	Positive
4	26996	Memory	Positive
4	27089	Memory	Positive
4	27177	Memory	Positive
4	27200	Memory	Positive
4	27245	Memory	Positive
4	27334	Memory	Positive
4	27337	Memory	Positive
4	27344	Memory	Positive
4	27354	Memory	Positive
4	27369	Memory	Positive
4	27433	Memory	Positive
4	27436	Memory	Positive
4	27473	Naive	Positive
4	27545	Memory	Positive
4	27560	Memory	Positive
4	27587	Memory	Positive
4	27591	Memory	Positive
4	27620	Naive	Positive
4	27644	Memory	Positive
4	27771	Memory	Positive
4	27877	Memory	Positive
4	27898	Memory	Positive
4	28052	Memory	Positive
4	28090	Memory	Positive
4	28095	Memory	Positive
4	28199	Memory	Positive
4	28246	Memory	Positive
4	28299	Memory	Positive
4	28355	Memory	Positive
4	28492	Memory	Positive
4	28511	Memory	Positive
4	28524	Naive	Positive
4	28595	Naive	Positive
4	28657	Memory	Positive
4	28672	Memory	Positive
4	28697	Memory	Positive
4	28713	Memory	Positive
4	28757	Memory	Positive
4	28814	Naive	Positive
4	28842	Memory	Positive
4	28875	Memory	Positive
4	28876	Memory	Positive
4	28906	Memory	Positive
4	28919	Memory	Positive
4	29011	Memory	Positive
4	29246	Memory	Positive
4	29252	Memory	Positive
4	29302	Naive	Positive
4	29352	Memory	Positive
4	29475	Memory	Positive
4	29525	Memory	Positive
4	29581	Memory	Positive
4	29701	Memory	Positive
4	29840	Memory	Positive
4	29934	Memory	Positive
4	30075	Memory	Positive
4	30082	Naive	Positive
4	30097	Memory	Positive
4	30248	Memory	Positive
4	30267	Memory	Positive
4	30319	Naive	Positive
4	30320	Naive	Positive
4	30444	Memory	Positive
4	30452	Memory	Positive
4	30502	Memory	Positive
4	30546	Memory	Positive
4	30678	Memory	Positive
4	30717	Memory	Positive
4	30723	Memory	Positive
4	30726	Memory	Positive
4	30742	Memory	Positive
4	30751	Memory	Positive
4	30781	Memory	Positive
4	30833	Memory	Positive
4	30917	Memory	Positive
4	30920	Memory	Positive
4	31048	Memory	Positive
4	31049	Memory	Positive
4	31208	Memory	Positive
4	31315	Memory	Positive
4	31327	Naive	Positive
4	31329	Naive	Positive
4	31348	Memory	Positive
4	31369	Memory	Positive
4	31373	Memory	Positive
4	31392	Memory	Positive
4	31483	Memory	Positive
4	31487	Memory	Positive
4	31508	Memory	Positive
4	31527	Memory	Positive
4	31604	Memory	Positive
4	31704	Memory	Positive
4	31711	Memory	Positive
4	31813	Memory	Positive
4	31838	Memory	Positive
4	31839	Naive	Positive
4	31913	Memory	Positive
4	31934	Memory	Positive
4	31937	Memory	Positive
4	31958	Memory	Positive
4	32108	Naive	Positive
4	32144	Memory	Positive
4	32222	Memory	Positive
4	32227	Memory	Positive
4	32409	Memory	Positive
4	32466	Memory	Positive
4	32473	Memory	Positive
4	32499	Memory	Positive
4	32618	Memory	Positive
4	32665	Naive	Positive
4	32714	Memory	Positive
4	32719	Memory	Positive
4	32724	Memory	Positive
4	32729	Memory	Positive
4	32741	Memory	Positive
4	32804	Memory	Positive
4	32944	Memory	Positive
4	33012	Memory	Positive
4	33085	Memory	Positive
4	33165	Memory	Positive
4	33237	Memory	Positive
4	33305	Memory	Positive
4	33306	Memory	Positive
4	33314	Memory	Positive
4	33339	Memory	Positive
4	33362	Memory	Positive
4	33373	Memory	Positive
4	33456	Memory	Positive
4	33489	Memory	Positive
4	33670	Memory	Positive
4	33826	Naive	Positive
4	33930	Memory	Positive
4	33979	Memory	Positive
4	33987	Memory	Positive
4	34041	Memory	Positive
4	34106	Memory	Positive
4	34148	Memory	Positive
4	34162	Memory	Positive
4	34168	Memory	Positive
4	34331	Memory	Positive
4	34362	Memory	Positive
4	34378	Memory	Positive
4	34443	Memory	Positive
4	34536	Memory	Positive
4	34581	Memory	Positive
4	34639	Memory	Positive
4	34668	Memory	Positive
4	34673	Memory	Positive
4	34721	Memory	Positive
4	34761	Naive	Positive
4	34801	Naive	Positive
4	34873	Naive	Positive
4	34899	Memory	Positive
4	34900	Memory	Positive
4	34935	Memory	Positive
4	34977	Memory	Positive
4	35177	Memory	Positive
4	35301	Memory	Positive
4	35341	Memory	Positive
4	35482	Memory	Positive
4	35516	Memory	Positive
4	35558	Naive	Positive
4	35586	Naive	Positive
4	35641	Naive	Positive
4	35654	Naive	Positive
4	35656	Memory	Positive
4	35855	Memory	Positive
4	35879	Memory	Positive
4	35920	Memory	Positive
4	35997	Memory	Positive
4	36017	Naive	Positive
4	36023	Memory	Positive
4	36025	Memory	Positive
4	36074	Memory	Positive
4	36109	Memory	Positive
4	36133	Naive	Positive
4	36183	Naive	Positive
4	36210	Memory	Positive
4	36311	Memory	Positive
4	36320	Memory	Positive
4	36379	Memory	Positive
4	36387	Memory	Positive
4	36426	Memory	Positive
4	36437	Memory	Positive
4	36630	Memory	Positive
4	36635	Naive	Positive
4	36691	Memory	Positive
4	36712	Memory	Positive
4	36730	Memory	Positive
4	36752	Memory	Positive
4	36779	Memory	Positive
4	36784	Memory	Positive
4	36803	Memory	Positive
4	36860	Memory	Positive
4	36883	Memory	Positive
4	36888	Memory	Positive
4	36931	Memory	Positive
4	36979	Memory	Positive
4	37072	Memory	Positive
4	37111	Naive	Positive
4	37212	Memory	Positive
4	37227	Memory	Positive
4	37242	Memory	Positive
4	37249	Memory	Positive
4	37266	Memory	Positive
4	37269	Memory	Positive
4	37335	Memory	Positive
4	37342	Memory	Positive
4	37371	Memory	Positive
4	37428	Memory	Positive
4	37480	Memory	Positive
4	37521	Memory	Positive
4	37661	Memory	Positive
4	37677	Memory	Positive
4	37744	Memory	Positive
4	37754	Memory	Positive
4	37760	Memory	Positive
4	37776	Memory	Positive
4	37799	Memory	Positive
4	37945	Memory	Positive
4	37962	Memory	Positive
4	37971	Memory	Positive
4	37977	Memory	Positive
4	38003	Memory	Positive
4	38014	Memory	Positive
4	38034	Memory	Positive
4	38063	Memory	Positive
4	38098	Memory	Positive
4	38125	Memory	Positive
4	38128	Memory	Positive
4	38132	Memory	Positive
4	38152	Memory	Positive
4	38176	Memory	Positive
4	38183	Memory	Positive
4	38265	Naive	Positive
4	38270	Memory	Positive
4	38303	Memory	Positive
4	38307	Memory	Positive
4	38308	Memory	Positive
4	38341	Memory	Positive
4	38352	Memory	Positive
4	38422	Memory	Positive
4	38425	Naive	Positive
4	38548	Memory	Positive
4	38549	Memory	Positive
4	38551	Naive	Positive
4	38569	Memory	Positive
4	38621	Memory	Positive
4	38647	Memory	Positive
4	38650	Memory	Positive
4	38653	Naive	Positive
4	38724	Memory	Positive
4	38739	Memory	Positive
4	38774	Memory	Positive
4	38790	Naive	Positive
4	38798	Naive	Positive
4	38808	Memory	Positive
4	38843	Memory	Positive
4	38860	Memory	Positive
4	38911	Memory	Positive
4	38971	Memory	Positive
4	39027	Memory	Positive
4	39037	Memory	Positive
4	39052	Memory	Positive
4	39104	Memory	Positive
4	39267	Memory	Positive
4	39321	Memory	Positive
4	39381	Memory	Positive
4	39391	Memory	Positive
4	39432	Memory	Positive
4	39457	Memory	Positive
4	39488	Memory	Positive
4	39556	Memory	Positive
4	39586	Naive	Positive
4	39624	Naive	Positive
4	39689	Naive	Positive
4	39692	Memory	Positive
4	39716	Memory	Positive
4	39720	Naive	Positive
4	39736	Memory	Positive
4	39801	Memory	Positive
4	39810	Memory	Positive
4	39820	Memory	Positive
4	39844	Memory	Positive
4	39926	Memory	Positive
4	39930	Memory	Positive
4	39970	Naive	Positive
4	39981	Naive	Positive
4	40083	Memory	Positive
4	40108	Memory	Positive
4	40113	Memory	Positive
4	40119	Memory	Positive
4	40148	Memory	Positive
4	40251	Memory	Positive
4	40279	Memory	Positive
4	40282	Memory	Positive
4	40306	Naive	Positive
4	40344	Memory	Positive
4	40366	Memory	Positive
4	40384	Memory	Positive
4	40456	Memory	Positive
4	40479	Memory	Positive
4	40489	Memory	Positive
4	40519	Memory	Positive
4	40541	Memory	Positive
4	40546	Memory	Positive
4	40581	Memory	Positive
4	40584	Memory	Positive
4	40623	Memory	Positive
4	40652	Memory	Positive
4	40662	Memory	Positive
4	40696	Naive	Positive
4	40714	Memory	Positive
4	40749	Memory	Positive
4	40783	Memory	Positive
4	40840	Memory	Positive
4	40857	Memory	Positive
4	40967	Memory	Positive
4	40970	Memory	Positive
4	40987	Memory	Positive
4	41027	Memory	Positive
4	41036	Memory	Positive
4	41063	Memory	Positive
4	41064	Memory	Positive
4	41103	Naive	Positive
4	41105	Memory	Positive
4	41119	Memory	Positive
4	41129	Memory	Positive
4	41133	Memory	Positive
4	41135	Memory	Positive
4	41140	Memory	Positive
4	41148	Memory	Positive
4	41185	Memory	Positive
4	41227	Memory	Positive
4	41231	Memory	Positive
4	41329	Memory	Positive
4	41331	Memory	Positive
4	41360	Memory	Positive
4	41365	Memory	Positive
4	41408	Memory	Positive
4	41416	Memory	Positive
4	41438	Memory	Positive
4	41467	Memory	Positive
4	41503	Memory	Positive
4	41569	Memory	Positive
4	41614	Memory	Positive
4	41620	Memory	Positive
4	41627	Memory	Positive
4	41676	Memory	Positive
4	41795	Memory	Positive
4	41825	Memory	Positive
4	41834	Memory	Positive
4	41870	Memory	Positive
4	41900	Memory	Positive
4	41957	Memory	Positive
4	41968	Memory	Positive
4	42079	Naive	Positive
4	42182	Memory	Positive
4	42191	Memory	Positive
4	42247	Memory	Positive
4	42263	Memory	Positive
4	42264	Memory	Positive
4	42269	Memory	Positive
4	42301	Memory	Positive
4	42305	Naive	Positive
4	42358	Memory	Positive
4	42419	Memory	Positive
4	42489	Naive	Positive
4	42522	Memory	Positive
4	42567	Memory	Positive
4	42661	Memory	Positive
4	42695	Memory	Positive
4	42721	Memory	Positive
4	42726	Naive	Positive
4	42745	Memory	Positive
4	42779	Memory	Positive
4	42831	Memory	Positive
4	42880	Memory	Positive
4	42953	Memory	Positive
4	43003	Memory	Positive
4	43088	Memory	Positive
4	43089	Memory	Positive
4	43209	Memory	Positive
4	43210	Memory	Positive
4	43321	Memory	Positive
4	43343	Memory	Positive
4	43459	Memory	Positive
4	43506	Memory	Positive
4	43533	Memory	Positive
4	43538	Naive	Positive
4	43567	Memory	Positive
4	43573	Memory	Positive
4	43596	Memory	Positive
4	43681	Memory	Positive
4	43697	Naive	Positive
4	43698	Memory	Positive
4	43700	Memory	Positive
4	43715	Memory	Positive
4	43816	Memory	Positive
4	43880	Memory	Positive
4	43917	Naive	Positive
4	43932	Memory	Positive
4	43953	Memory	Positive
4	44111	Memory	Positive
4	44150	Memory	Positive
4	44151	Naive	Positive
4	44161	Memory	Positive
4	44165	Memory	Positive
4	44196	Memory	Positive
4	44294	Memory	Positive
4	44312	Memory	Positive
4	44326	Memory	Positive
4	44362	Memory	Positive
4	44377	Memory	Positive
4	44645	Memory	Positive
4	44828	Memory	Positive
4	44992	Memory	Positive
4	45046	Memory	Positive
4	45088	Memory	Positive
4	45123	Memory	Positive
4	45164	Naive	Positive
4	45493	Naive	Positive
4	45576	Memory	Positive
4	45626	Memory	Positive
4	45704	Memory	Positive
4	45726	Memory	Positive
4	45783	Memory	Positive
4	45817	Memory	Positive
4	45882	Memory	Positive
4	45936	Memory	Positive
4	45938	Memory	Positive
4	45993	Memory	Positive
4	46023	Memory	Positive
4	46036	Memory	Positive
4	46041	Memory	Positive
4	46056	Memory	Positive
4	46088	Memory	Positive
4	46110	Naive	Positive
4	46238	Memory	Positive
4	46281	Memory	Positive
4	46285	Memory	Positive
4	46374	Memory	Positive
4	46444	Memory	Positive
4	46668	Memory	Positive
4	46704	Memory	Positive
4	46729	Memory	Positive
4	46760	Memory	Positive
4	46797	Memory	Positive
4	46819	Memory	Positive
4	46838	Memory	Positive
4	46965	Memory	Positive
4	47032	Memory	Positive
4	47043	Memory	Positive
4	47050	Naive	Positive
4	47110	Memory	Positive
4	47118	Memory	Positive
4	47143	Memory	Positive
4	47162	Memory	Positive
4	47165	Memory	Positive
4	47171	Memory	Positive
4	47199	Memory	Positive
4	47200	Memory	Positive
4	47205	Memory	Positive
4	47210	Memory	Positive
4	47215	Memory	Positive
4	47224	Memory	Positive
4	47251	Naive	Positive
4	47508	Memory	Positive
4	47528	Memory	Positive
4	47549	Memory	Positive
4	47553	Memory	Positive
4	47573	Memory	Positive
4	47657	Memory	Positive
4	47703	Memory	Positive
4	47780	Memory	Positive
4	47900	Memory	Positive
4	47906	Memory	Positive
4	47939	Memory	Positive
4	47961	Memory	Positive
4	47986	Memory	Positive
4	48077	Memory	Positive
4	48083	Memory	Positive
4	48111	Naive	Positive
4	48193	Memory	Positive
4	48284	Memory	Positive
4	48291	Memory	Positive
4	48312	Naive	Positive
4	48356	Memory	Positive
4	48396	Memory	Positive
4	48430	Memory	Positive
4	48475	Memory	Positive
4	48477	Naive	Positive
4	48479	Memory	Positive
4	48489	Naive	Positive
4	48505	Memory	Positive
4	48507	Memory	Positive
4	48529	Memory	Positive
4	48553	Memory	Positive
4	48586	Memory	Positive
4	48605	Memory	Positive
4	48642	Memory	Positive
4	48670	Memory	Positive
4	48707	Memory	Positive
4	48866	Memory	Positive
4	48884	Memory	Positive
4	49065	Memory	Positive
4	49066	Naive	Positive
4	49081	Memory	Positive
4	49096	Memory	Positive
4	49112	Memory	Positive
4	49195	Memory	Positive
4	49225	Memory	Positive
4	49332	Memory	Positive
4	49361	Memory	Positive
4	49370	Memory	Positive
4	49381	Memory	Positive
4	49385	Memory	Positive
4	49404	Memory	Positive
4	49409	Memory	Positive
4	49494	Memory	Positive
4	49546	Naive	Positive
4	49569	Memory	Positive
4	49611	Memory	Positive
4	49615	Memory	Positive
4	49651	Memory	Positive
4	49671	Memory	Positive
4	49734	Memory	Positive
4	49780	Memory	Positive
4	49815	Memory	Positive
4	49882	Memory	Positive
4	49927	Memory	Positive
4	49963	Memory	Positive
4	50033	Memory	Positive
4	50044	Memory	Positive
4	50080	Memory	Positive
4	50095	Memory	Positive
4	50104	Memory	Positive
4	50285	Memory	Positive
4	50364	Memory	Positive
4	50457	Naive	Positive
4	50491	Memory	Positive
4	50496	Memory	Positive
4	50526	Memory	Positive
4	50655	Memory	Positive
4	50658	Memory	Positive
4	50690	Memory	Positive
4	50725	Memory	Positive
4	50757	Memory	Positive
4	50815	Memory	Positive
4	50866	Memory	Positive
4	50872	Memory	Positive
4	50948	Memory	Positive
4	50965	Memory	Positive
4	50971	Memory	Positive
4	51019	Memory	Positive
4	51170	Memory	Positive
4	51215	Memory	Positive
4	51221	Memory	Positive
4	51269	Memory	Positive
4	51294	Memory	Positive
4	51317	Memory	Positive
4	51323	Memory	Positive
4	51346	Memory	Positive
4	51367	Memory	Positive
4	51407	Memory	Positive
4	51440	Memory	Positive
4	51442	Memory	Positive
4	51576	Memory	Positive
4	51587	Memory	Positive
4	51610	Memory	Positive
4	51960	Memory	Positive
4	52036	Memory	Positive
4	52068	Memory	Positive
4	52073	Memory	Positive
4	52151	Memory	Positive
4	52228	Memory	Positive
4	52290	Memory	Positive
4	52316	Memory	Positive
4	52351	Memory	Positive
4	52396	Naive	Positive
4	52400	Memory	Positive
4	52414	Memory	Positive
4	52419	Memory	Positive
4	52496	Memory	Positive
4	52514	Memory	Positive
4	52562	Memory	Positive
4	52575	Memory	Positive
4	52581	Memory	Positive
4	52746	Memory	Positive
4	52753	Memory	Positive
4	52787	Memory	Positive
4	52810	Memory	Positive
4	52820	Memory	Positive
4	52845	Memory	Positive
4	52866	Memory	Positive
4	52909	Memory	Positive
4	52920	Memory	Positive
4	52937	Memory	Positive
4	52983	Memory	Positive
4	53051	Memory	Positive
4	53086	Memory	Positive
4	53190	Memory	Positive
4	53223	Memory	Positive
4	53278	Memory	Positive
4	53301	Memory	Positive
4	53336	Memory	Positive
4	53356	Memory	Positive
4	53427	Memory	Positive
4	53434	Memory	Positive
4	53452	Memory	Positive
4	53574	Memory	Positive
4	53655	Memory	Positive
4	53752	Memory	Positive
4	53764	Memory	Positive
4	46	Memory	Positive
4	215	Memory	Positive
4	370	Memory	Positive
4	389	Memory	Positive
4	484	Memory	Positive
4	838	Memory	Positive
4	846	Memory	Positive
4	914	Memory	Positive
4	1073	Memory	Positive
4	1161	Memory	Positive
4	1335	Memory	Positive
4	1371	Memory	Positive
4	1482	Memory	Positive
4	1562	Memory	Positive
4	1667	Memory	Positive
4	1793	Memory	Positive
4	1797	Memory	Positive
4	1857	Memory	Positive
4	2062	Memory	Positive
4	2119	Memory	Positive
4	2255	Memory	Positive
4	2266	Memory	Positive
4	2418	Memory	Positive
4	2530	Memory	Positive
4	2596	Memory	Positive
4	2603	Memory	Positive
4	2617	Memory	Positive
4	2803	Memory	Positive
4	3001	Memory	Positive
4	3036	Memory	Positive
4	3102	Memory	Positive
4	3121	Memory	Positive
4	3188	Memory	Positive
4	3249	Memory	Positive
4	3358	Memory	Positive
4	3409	Memory	Positive
4	3412	Memory	Positive
4	3435	Memory	Positive
4	3504	Memory	Positive
4	3531	Memory	Positive
4	3563	Memory	Positive
4	3648	Memory	Positive
4	3733	Memory	Positive
4	3755	Memory	Positive
4	3806	Memory	Positive
4	3831	Memory	Positive
4	4022	Memory	Positive
4	4090	Memory	Positive
4	4246	Memory	Positive
4	4366	Memory	Positive
4	4527	Memory	Positive
4	4584	Memory	Positive
4	4612	Memory	Positive
4	4648	Naive	Positive
4	4811	Memory	Positive
4	4854	Memory	Positive
4	4907	Memory	Positive
4	5003	Memory	Positive
4	5088	Memory	Positive
4	5098	Memory	Positive
4	5167	Memory	Positive
4	5292	Memory	Positive
4	5392	Memory	Positive
4	5409	Memory	Positive
4	5467	Memory	Positive
4	5522	Memory	Positive
4	5540	Memory	Positive
4	5544	Memory	Positive
4	5785	Memory	Positive
4	5859	Memory	Positive
4	5881	Memory	Positive
4	5888	Memory	Positive
4	6011	Memory	Positive
4	6028	Memory	Positive
4	6108	Memory	Positive
4	6352	Memory	Positive
4	6385	Memory	Positive
4	6438	Memory	Positive
4	6735	Memory	Positive
4	6765	Memory	Positive
4	6993	Memory	Positive
4	7020	Memory	Positive
4	7027	Memory	Positive
4	7105	Memory	Positive
4	7112	Memory	Positive
4	7156	Memory	Positive
4	7161	Memory	Positive
4	7333	Naive	Positive
4	7564	Memory	Positive
4	7583	Memory	Positive
4	7634	Memory	Positive
4	7789	Memory	Positive
4	7820	Memory	Positive
4	7997	Memory	Positive
4	8239	Memory	Positive
4	8316	Memory	Positive
4	8342	Memory	Positive
4	8406	Memory	Positive
4	8584	Memory	Positive
4	8764	Memory	Positive
4	9011	Memory	Positive
4	9057	Memory	Positive
4	9120	Memory	Positive
4	9401	Memory	Positive
4	9427	Memory	Positive
4	9543	Memory	Positive
4	9553	Memory	Positive
4	9587	Memory	Positive
4	9594	Memory	Positive
4	9657	Memory	Positive
4	9795	Memory	Positive
4	9925	Memory	Positive
4	10076	Memory	Positive
4	10151	Memory	Positive
4	10384	Memory	Positive
4	10429	Memory	Positive
4	10485	Memory	Positive
4	10728	Memory	Positive
4	10811	Memory	Positive
4	10929	Memory	Positive
4	11015	Memory	Positive
4	11027	Memory	Positive
4	11075	Memory	Positive
4	11273	Memory	Positive
4	11766	Memory	Positive
4	11829	Memory	Positive
4	11846	Memory	Positive
4	11853	Memory	Positive
4	11979	Memory	Positive
4	11987	Memory	Positive
4	12086	Memory	Positive
4	12105	Memory	Positive
4	12752	Memory	Positive
4	12784	Memory	Positive
4	12903	Memory	Positive
4	12983	Memory	Positive
4	12995	Memory	Positive
4	13197	Memory	Positive
4	13239	Memory	Positive
4	13247	Memory	Positive
4	13275	Memory	Positive
4	13443	Memory	Positive
4	13451	Memory	Positive
4	13456	Memory	Positive
4	13754	Memory	Positive
4	14057	Memory	Positive
4	14073	Memory	Positive
4	14074	Memory	Positive
4	14293	Memory	Positive
4	14387	Memory	Positive
4	14577	Memory	Positive
4	14985	Memory	Positive
4	15270	Memory	Positive
4	15703	Memory	Positive
4	15856	Memory	Positive
4	15978	Memory	Positive
4	16248	Memory	Positive
4	16357	Memory	Positive
4	16390	Memory	Positive
4	16566	Memory	Positive
4	16584	Memory	Positive
4	16590	Memory	Positive
4	16599	Naive	Positive
4	16638	Memory	Positive
4	16664	Memory	Positive
4	16911	Memory	Positive
4	17067	Memory	Positive
4	17139	Memory	Positive
4	17182	Memory	Positive
4	17240	Memory	Positive
4	17385	Memory	Positive
4	17398	Memory	Positive
4	17400	Memory	Positive
4	17562	Memory	Positive
4	17646	Memory	Positive
4	17649	Memory	Positive
4	18092	Memory	Positive
4	18266	Memory	Positive
4	18529	Memory	Positive
4	18625	Memory	Positive
4	18638	Memory	Positive
4	18652	Memory	Positive
4	18810	Memory	Positive
4	18907	Memory	Positive
4	18939	Memory	Positive
4	19017	Memory	Positive
4	19241	Memory	Positive
4	19452	Memory	Positive
4	19482	Memory	Positive
4	19645	Memory	Positive
4	19700	Memory	Positive
4	19895	Memory	Positive
4	20041	Memory	Positive
4	20056	Memory	Positive
4	20183	Memory	Positive
4	20289	Memory	Positive
4	20382	Memory	Positive
4	20563	Memory	Positive
4	20649	Memory	Positive
4	20685	Memory	Positive
4	20741	Memory	Positive
4	20746	Memory	Positive
4	20790	Memory	Positive
4	20803	Memory	Positive
4	20870	Memory	Positive
4	20871	Naive	Positive
4	21199	Memory	Positive
4	21360	Memory	Positive
4	21580	Memory	Positive
4	21864	Memory	Positive
4	21915	Memory	Positive
4	22148	Memory	Positive
4	22346	Memory	Positive
4	22785	Memory	Positive
4	22921	Memory	Positive
4	23213	Memory	Positive
4	23238	Memory	Positive
4	23329	Memory	Positive
4	23530	Memory	Positive
4	23580	Memory	Positive
4	23779	Memory	Positive
4	23944	Memory	Positive
4	24016	Memory	Positive
4	24042	Memory	Positive
4	24171	Memory	Positive
4	24184	Memory	Positive
4	24254	Memory	Positive
4	24366	Memory	Positive
4	24728	Memory	Positive
4	24971	Memory	Positive
4	25174	Memory	Positive
4	25284	Memory	Positive
4	25635	Memory	Positive
4	25752	Memory	Positive
4	25838	Memory	Positive
4	25856	Memory	Positive
4	25911	Memory	Positive
4	25950	Memory	Positive
4	25968	Memory	Positive
4	26257	Memory	Positive
4	26287	Memory	Positive
4	26294	Memory	Positive
4	26305	Memory	Positive
4	26384	Memory	Positive
4	26697	Memory	Positive
4	26915	Memory	Positive
4	27101	Memory	Positive
4	27325	Naive	Positive
4	27412	Memory	Positive
4	27460	Memory	Positive
4	27530	Naive	Positive
4	27608	Memory	Positive
4	27646	Memory	Positive
4	27860	Memory	Positive
4	27892	Memory	Positive
4	27900	Memory	Positive
4	28226	Memory	Positive
4	28230	Memory	Positive
4	28282	Memory	Positive
4	28358	Memory	Positive
4	28361	Memory	Positive
4	28485	Memory	Positive
4	28682	Memory	Positive
4	28693	Memory	Positive
4	28717	Memory	Positive
4	28782	Memory	Positive
4	28787	Memory	Positive
4	28917	Memory	Positive
4	29027	Memory	Positive
4	29034	Memory	Positive
4	29109	Memory	Positive
4	29433	Memory	Positive
4	29516	Memory	Positive
4	29669	Memory	Positive
4	29869	Memory	Positive
4	29883	Memory	Positive
4	29942	Memory	Positive
4	29958	Memory	Positive
4	29962	Memory	Positive
4	30293	Memory	Positive
4	30302	Memory	Positive
4	30421	Memory	Positive
4	30581	Memory	Positive
4	30866	Memory	Positive
4	31299	Memory	Positive
4	31324	Memory	Positive
4	31379	Memory	Positive
4	31460	Memory	Positive
4	31678	Memory	Positive
4	31906	Memory	Positive
4	31936	Memory	Positive
4	31965	Memory	Positive
4	32021	Memory	Positive
4	32111	Memory	Positive
4	32135	Memory	Positive
4	32255	Memory	Positive
4	32386	Memory	Positive
4	32461	Memory	Positive
4	32532	Memory	Positive
4	32605	Memory	Positive
4	32805	Memory	Positive
4	32812	Memory	Positive
4	32898	Memory	Positive
4	32926	Memory	Positive
4	32945	Memory	Positive
4	33097	Memory	Positive
4	33116	Memory	Positive
4	33387	Memory	Positive
4	33472	Memory	Positive
4	33476	Memory	Positive
4	33657	Memory	Positive
4	33789	Memory	Positive
4	34013	Memory	Positive
4	34287	Memory	Positive
4	34294	Memory	Positive
4	34317	Memory	Positive
4	34402	Memory	Positive
4	34462	Memory	Positive
4	35016	Memory	Positive
4	35527	Memory	Positive
4	35868	Memory	Positive
4	35887	Memory	Positive
4	35909	Memory	Positive
4	36128	Memory	Positive
4	36160	Memory	Positive
4	36198	Memory	Positive
4	36491	Memory	Positive
4	36550	Memory	Positive
4	36952	Memory	Positive
4	37056	Memory	Positive
4	37097	Memory	Positive
4	37239	Memory	Positive
4	37276	Memory	Positive
4	37297	Memory	Positive
4	37309	Memory	Positive
4	37312	Memory	Positive
4	37324	Memory	Positive
4	37341	Memory	Positive
4	37606	Memory	Positive
4	38175	Memory	Positive
4	38258	Memory	Positive
4	38267	Naive	Positive
4	38317	Memory	Positive
4	38388	Memory	Positive
4	38399	Memory	Positive
4	38469	Memory	Positive
4	38710	Memory	Positive
4	38761	Memory	Positive
4	38777	Memory	Positive
4	38807	Memory	Positive
4	39077	Memory	Positive
4	39102	Memory	Positive
4	39158	Memory	Positive
4	39399	Memory	Positive
4	39489	Memory	Positive
4	39559	Memory	Positive
4	39562	Memory	Positive
4	39603	Memory	Positive
4	39753	Memory	Positive
4	39880	Memory	Positive
4	40099	Memory	Positive
4	40138	Memory	Positive
4	40192	Memory	Positive
4	40425	Memory	Positive
4	40429	Memory	Positive
4	40440	Memory	Positive
4	40495	Memory	Positive
4	40718	Memory	Positive
4	40986	Memory	Positive
4	41066	Memory	Positive
4	41114	Memory	Positive
4	41336	Memory	Positive
4	41347	Memory	Positive
4	41354	Memory	Positive
4	41403	Memory	Positive
4	41415	Memory	Positive
4	41477	Memory	Positive
4	41550	Memory	Positive
4	41615	Memory	Positive
4	41814	Memory	Positive
4	41912	Memory	Positive
4	41974	Memory	Positive
4	41991	Memory	Positive
4	41994	Memory	Positive
4	42009	Memory	Positive
4	42020	Memory	Positive
4	42217	Memory	Positive
4	42322	Memory	Positive
4	42352	Memory	Positive
4	42417	Memory	Positive
4	42442	Memory	Positive
4	42507	Memory	Positive
4	42652	Memory	Positive
4	42684	Memory	Positive
4	42950	Memory	Positive
4	43243	Memory	Positive
4	43404	Naive	Positive
4	43703	Memory	Positive
4	43713	Memory	Positive
4	44275	Memory	Positive
4	44579	Memory	Positive
4	44718	Memory	Positive
4	44877	Memory	Positive
4	44994	Memory	Positive
4	45045	Memory	Positive
4	45101	Memory	Positive
4	45276	Memory	Positive
4	45388	Memory	Positive
4	45579	Memory	Positive
4	45650	Memory	Positive
4	45653	Memory	Positive
4	45698	Memory	Positive
4	45830	Memory	Positive
4	46292	Memory	Positive
4	46418	Memory	Positive
4	46465	Naive	Positive
4	46583	Memory	Positive
4	46830	Memory	Positive
4	46839	Memory	Positive
4	47015	Memory	Positive
4	47163	Memory	Positive
4	47202	Memory	Positive
4	47555	Naive	Positive
4	47617	Memory	Positive
4	47689	Memory	Positive
4	47777	Memory	Positive
4	47847	Memory	Positive
4	47885	Memory	Positive
4	47933	Memory	Positive
4	47940	Memory	Positive
4	47990	Memory	Positive
4	48007	Memory	Positive
4	48016	Memory	Positive
4	48131	Memory	Positive
4	48213	Memory	Positive
4	48509	Memory	Positive
4	48641	Memory	Positive
4	48800	Memory	Positive
4	48842	Memory	Positive
4	48911	Memory	Positive
4	49003	Memory	Positive
4	49024	Memory	Positive
4	49061	Memory	Positive
4	49073	Memory	Positive
4	49097	Memory	Positive
4	49180	Memory	Positive
4	49268	Memory	Positive
4	49315	Memory	Positive
4	49482	Memory	Positive
4	49530	Memory	Positive
4	49786	Memory	Positive
4	49788	Memory	Positive
4	49814	Naive	Positive
4	49837	Memory	Positive
4	49850	Memory	Positive
4	49986	Memory	Positive
4	50000	Memory	Positive
4	50040	Memory	Positive
4	50042	Memory	Positive
4	50139	Memory	Positive
4	50291	Memory	Positive
4	50548	Memory	Positive
4	50556	Memory	Positive
4	50610	Memory	Positive
4	50698	Memory	Positive
4	50803	Memory	Positive
4	51089	Memory	Positive
4	51158	Memory	Positive
4	51243	Memory	Positive
4	51558	Memory	Positive
4	51637	Memory	Positive
4	51710	Memory	Positive
4	51747	Memory	Positive
4	51762	Memory	Positive
4	51855	Memory	Positive
4	51905	Memory	Positive
4	51933	Memory	Positive
4	52200	Memory	Positive
4	52217	Memory	Positive
4	52270	Memory	Positive
4	52281	Memory	Positive
4	52333	Memory	Positive
4	52385	Memory	Positive
4	52417	Memory	Positive
4	52433	Memory	Positive
4	52520	Memory	Positive
4	52648	Memory	Positive
4	52716	Memory	Positive
4	53186	Memory	Positive
4	53214	Memory	Positive
4	53484	Memory	Positive
4	53519	Memory	Positive
4	53671	Memory	Positive
4	619	Memory	Positive
4	4177	Memory	Positive
4	6998	Memory	Positive
4	11439	Memory	Positive
4	20077	Memory	Positive
4	20520	Memory	Positive
4	22247	Memory	Positive
4	22326	Memory	Positive
4	23116	Memory	Positive
4	24082	Memory	Positive
4	24395	Memory	Positive
4	25112	Memory	Positive
4	25748	Memory	Positive
4	26082	Memory	Positive
4	27319	Memory	Positive
4	27516	Memory	Positive
4	28003	Memory	Positive
4	29348	Memory	Positive
4	29723	Memory	Positive
4	30360	Memory	Positive
4	32045	Memory	Positive
4	32436	Naive	Positive
4	33084	Memory	Positive
4	33833	Memory	Positive
4	34142	Memory	Positive
4	41113	Memory	Positive
4	41644	Memory	Positive
4	42063	Memory	Positive
4	44138	Memory	Positive
4	44338	Memory	Positive
4	44506	Memory	Positive
4	45426	Memory	Positive
4	52413	Memory	Positive
4	12991	Naive	Positive
4	13107	Memory	Positive
4	21963	Naive	Positive
4	30156	Naive	Positive
4	32670	Memory	Positive
4	4778	Memory	Positive
5	241	Memory	Negative
5	277	Memory	Negative
5	304	Memory	Negative
5	317	Naive	Negative
5	380	Memory	Negative
5	491	Memory	Negative
5	516	Memory	Negative
5	540	Memory	Negative
5	610	Memory	Negative
5	730	Naive	Negative
5	868	Naive	Negative
5	879	Naive	Negative
5	954	Memory	Negative
5	1152	Memory	Negative
5	1255	Naive	Negative
5	1393	Naive	Negative
5	1546	Memory	Negative
5	1772	Memory	Negative
5	1800	Naive	Negative
5	1902	Naive	Negative
5	2180	Naive	Negative
5	2193	Memory	Negative
5	2226	Memory	Negative
5	2496	Memory	Negative
5	2573	Memory	Negative
5	2694	Memory	Negative
5	2964	Naive	Negative
5	3134	Memory	Negative
5	3161	Memory	Negative
5	3178	Memory	Negative
5	3232	Memory	Negative
5	3468	Naive	Negative
5	3524	Memory	Negative
5	3581	Memory	Negative
5	4094	Naive	Negative
5	4120	Memory	Negative
5	4144	Memory	Negative
5	4176	Memory	Negative
5	4222	Naive	Negative
5	4265	Naive	Negative
5	4280	Naive	Negative
5	4659	Naive	Negative
5	4935	Memory	Negative
5	4977	Memory	Negative
5	5037	Memory	Negative
5	5233	Memory	Negative
5	5282	Naive	Negative
5	5370	Memory	Negative
5	5913	Naive	Negative
5	5933	Memory	Negative
5	5937	Memory	Negative
5	6068	Memory	Negative
5	6204	Memory	Negative
5	6209	Naive	Negative
5	6248	Memory	Negative
5	6488	Memory	Negative
5	6575	Memory	Negative
5	6626	Memory	Negative
5	6783	Memory	Negative
5	6913	Naive	Negative
5	6953	Naive	Negative
5	7191	Naive	Negative
5	7262	Memory	Negative
5	7430	Naive	Negative
5	7573	Naive	Negative
5	7589	Naive	Negative
5	7775	Memory	Negative
5	7950	Memory	Negative
5	8061	Memory	Negative
5	8093	Memory	Negative
5	8376	Naive	Negative
5	8473	Memory	Negative
5	8490	Naive	Negative
5	8671	Naive	Negative
5	8778	Naive	Negative
5	9019	Memory	Negative
5	9026	Naive	Negative
5	9314	Naive	Negative
5	9574	Memory	Negative
5	9590	Naive	Negative
5	9629	Memory	Negative
5	9750	Memory	Negative
5	9876	Naive	Negative
5	9889	Memory	Negative
5	9986	Memory	Negative
5	10033	Memory	Negative
5	10302	Memory	Negative
5	10321	Naive	Negative
5	10470	Naive	Negative
5	10508	Memory	Negative
5	10854	Memory	Negative
5	11880	Memory	Negative
5	12009	Naive	Negative
5	12050	Memory	Negative
5	12241	Naive	Negative
5	12529	Naive	Negative
5	12686	Memory	Negative
5	12699	Naive	Negative
5	13116	Naive	Negative
5	13169	Memory	Negative
5	13246	Memory	Negative
5	13294	Memory	Negative
5	13457	Naive	Negative
5	13470	Naive	Negative
5	13501	Memory	Negative
5	13707	Memory	Negative
5	13793	Naive	Negative
5	13872	Memory	Negative
5	13901	Memory	Negative
5	13984	Memory	Negative
5	14064	Memory	Negative
5	14186	Naive	Negative
5	14229	Memory	Negative
5	14241	Naive	Negative
5	14676	Memory	Negative
5	15094	Memory	Negative
5	15409	Memory	Negative
5	16065	Naive	Negative
5	16088	Memory	Negative
5	16125	Naive	Negative
5	16161	Memory	Negative
5	16243	Memory	Negative
5	16254	Memory	Negative
5	16294	Naive	Negative
5	16588	Memory	Negative
5	16767	Memory	Negative
5	16887	Naive	Negative
5	17010	Memory	Negative
5	17171	Naive	Negative
5	17233	Memory	Negative
5	17467	Memory	Negative
5	17914	Memory	Negative
5	18166	Memory	Negative
5	18407	Memory	Negative
5	18657	Naive	Negative
5	18658	Naive	Negative
5	18659	Memory	Negative
5	18907	Memory	Negative
5	19471	Memory	Negative
5	19560	Naive	Negative
5	19604	Memory	Negative
5	19757	Memory	Negative
5	19837	Naive	Negative
5	20040	Memory	Negative
5	20047	Memory	Negative
5	20053	Naive	Negative
5	20298	Memory	Negative
5	20339	Naive	Negative
5	20451	Memory	Negative
5	20500	Memory	Negative
5	20676	Naive	Negative
5	20680	Memory	Negative
5	20693	Memory	Negative
5	20775	Memory	Negative
5	20789	Memory	Negative
5	20978	Memory	Negative
5	21141	Naive	Negative
5	21149	Memory	Negative
5	21154	Memory	Negative
5	21159	Naive	Negative
5	21239	Memory	Negative
5	21315	Naive	Negative
5	21327	Memory	Negative
5	21386	Memory	Negative
5	21406	Memory	Negative
5	21415	Naive	Negative
5	21505	Memory	Negative
5	21602	Naive	Negative
5	21603	Memory	Negative
5	21696	Naive	Negative
5	21717	Naive	Negative
5	21925	Naive	Negative
5	22096	Memory	Negative
5	22148	Memory	Negative
5	22226	Memory	Negative
5	22305	Memory	Negative
5	22326	Memory	Negative
5	22415	Memory	Negative
5	22592	Naive	Negative
5	22610	Naive	Negative
5	22751	Memory	Negative
5	22882	Memory	Negative
5	22996	Naive	Negative
5	23107	Naive	Negative
5	23256	Memory	Negative
5	23258	Memory	Negative
5	23260	Memory	Negative
5	23266	Memory	Negative
5	23298	Memory	Negative
5	23450	Memory	Negative
5	23522	Memory	Negative
5	23527	Naive	Negative
5	23596	Memory	Negative
5	23612	Naive	Negative
5	23660	Memory	Negative
5	23774	Memory	Negative
5	23800	Memory	Negative
5	23844	Naive	Negative
5	23856	Memory	Negative
5	23901	Memory	Negative
5	23932	Memory	Negative
5	24145	Naive	Negative
5	24206	Memory	Negative
5	24255	Memory	Negative
5	24359	Memory	Negative
5	24422	Memory	Negative
5	24435	Naive	Negative
5	24552	Naive	Negative
5	24583	Memory	Negative
5	24637	Naive	Negative
5	24814	Naive	Negative
5	24909	Memory	Negative
5	24938	Memory	Negative
5	25015	Naive	Negative
5	25046	Memory	Negative
5	25124	Memory	Negative
5	25220	Memory	Negative
5	25380	Memory	Negative
5	25593	Naive	Negative
5	25689	Memory	Negative
5	25715	Memory	Negative
5	25810	Naive	Negative
5	25824	Memory	Negative
5	25908	Naive	Negative
5	25996	Memory	Negative
5	26037	Memory	Negative
5	26415	Memory	Negative
5	26549	Memory	Negative
5	26689	Naive	Negative
5	26852	Memory	Negative
5	26880	Naive	Negative
5	26990	Memory	Negative
5	27111	Memory	Negative
5	27133	Memory	Negative
5	27410	Memory	Negative
5	27489	Memory	Negative
5	27548	Memory	Negative
5	27592	Memory	Negative
5	27636	Memory	Negative
5	27667	Memory	Negative
5	27776	Naive	Negative
5	27866	Memory	Negative
5	28060	Naive	Negative
5	28098	Naive	Negative
5	28278	Memory	Negative
5	28319	Naive	Negative
5	28533	Naive	Negative
5	28587	Naive	Negative
5	28805	Memory	Negative
5	28853	Memory	Negative
5	29092	Naive	Negative
5	29108	Naive	Negative
5	29112	Memory	Negative
5	29234	Memory	Negative
5	29250	Memory	Negative
5	29312	Naive	Negative
5	29320	Memory	Negative
5	29394	Memory	Negative
5	29465	Memory	Negative
5	29605	Memory	Negative
5	29692	Naive	Negative
5	29769	Memory	Negative
5	29779	Memory	Negative
5	29905	Memory	Negative
5	30052	Memory	Negative
5	30149	Memory	Negative
5	30163	Naive	Negative
5	30229	Memory	Negative
5	30346	Memory	Negative
5	30534	Naive	Negative
5	30715	Naive	Negative
5	30739	Memory	Negative
5	30868	Memory	Negative
5	31140	Naive	Negative
5	31236	Memory	Negative
5	31392	Memory	Negative
5	31412	Memory	Negative
5	31419	Memory	Negative
5	31503	Memory	Negative
5	31576	Memory	Negative
5	31578	Memory	Negative
5	31583	Naive	Negative
5	31712	Memory	Negative
5	31810	Memory	Negative
5	31856	Naive	Negative
5	31999	Memory	Negative
5	32488	Naive	Negative
5	32527	Memory	Negative
5	32551	Memory	Negative
5	32645	Memory	Negative
5	32700	Memory	Negative
5	32868	Memory	Negative
5	33033	Memory	Negative
5	33097	Naive	Negative
5	33269	Memory	Negative
5	33355	Naive	Negative
5	33429	Memory	Negative
5	33547	Naive	Negative
5	33589	Memory	Negative
5	33698	Memory	Negative
5	33863	Memory	Negative
5	33982	Memory	Negative
5	33995	Memory	Negative
5	34197	Memory	Negative
5	34217	Naive	Negative
5	34403	Memory	Negative
5	34579	Naive	Negative
5	34850	Memory	Negative
5	34912	Memory	Negative
5	34950	Memory	Negative
5	34959	Memory	Negative
5	35051	Naive	Negative
5	35088	Naive	Negative
5	35136	Naive	Negative
5	35146	Memory	Negative
5	35208	Memory	Negative
5	35227	Memory	Negative
5	35264	Memory	Negative
5	35369	Naive	Negative
5	35472	Memory	Negative
5	35494	Memory	Negative
5	35518	Naive	Negative
5	35804	Memory	Negative
5	35909	Memory	Negative
5	36019	Memory	Negative
5	36241	Memory	Negative
5	36486	Memory	Negative
5	36665	Naive	Negative
5	36675	Memory	Negative
5	36751	Naive	Negative
5	36765	Memory	Negative
5	36767	Memory	Negative
5	36803	Naive	Negative
5	36963	Memory	Negative
5	37042	Naive	Negative
5	37045	Memory	Negative
5	37265	Memory	Negative
5	37390	Memory	Negative
5	37464	Memory	Negative
5	37761	Naive	Negative
5	37834	Memory	Negative
5	37927	Memory	Negative
5	37971	Memory	Negative
5	38033	Memory	Negative
5	38148	Memory	Negative
5	38149	Naive	Negative
5	38177	Memory	Negative
5	38196	Memory	Negative
5	38222	Memory	Negative
5	38240	Memory	Negative
5	38287	Memory	Negative
5	38433	Memory	Negative
5	38449	Memory	Negative
5	38479	Naive	Negative
5	38707	Memory	Negative
5	38736	Memory	Negative
5	38747	Memory	Negative
5	38961	Memory	Negative
5	39013	Memory	Negative
5	39015	Memory	Negative
5	39029	Naive	Negative
5	39054	Memory	Negative
5	39123	Memory	Negative
5	39149	Memory	Negative
5	39150	Memory	Negative
5	39232	Naive	Negative
5	39274	Memory	Negative
5	39338	Memory	Negative
5	39403	Naive	Negative
5	39409	Memory	Negative
5	39421	Naive	Negative
5	39484	Memory	Negative
5	39545	Naive	Negative
5	39612	Memory	Negative
5	39646	Memory	Negative
5	39685	Memory	Negative
5	39984	Naive	Negative
5	39986	Memory	Negative
5	39997	Memory	Negative
5	40090	Memory	Negative
5	40258	Memory	Negative
5	40358	Memory	Negative
5	40721	Memory	Negative
5	40726	Memory	Negative
5	40727	Naive	Negative
5	40773	Memory	Negative
5	40796	Memory	Negative
5	40811	Memory	Negative
5	40858	Memory	Negative
5	40912	Memory	Negative
5	41129	Memory	Negative
5	41195	Memory	Negative
5	41215	Naive	Negative
5	41352	Memory	Negative
5	41408	Memory	Negative
5	41409	Memory	Negative
5	41434	Memory	Negative
5	41507	Memory	Negative
5	41510	Naive	Negative
5	41602	Naive	Negative
5	41605	Memory	Negative
5	41617	Memory	Negative
5	41762	Naive	Negative
5	41858	Naive	Negative
5	41863	Memory	Negative
5	41959	Naive	Negative
5	42106	Naive	Negative
5	42175	Memory	Negative
5	42185	Memory	Negative
5	42241	Memory	Negative
5	42266	Memory	Negative
5	42362	Memory	Negative
5	42490	Memory	Negative
5	42492	Naive	Negative
5	42559	Memory	Negative
5	42587	Memory	Negative
5	42617	Memory	Negative
5	42629	Naive	Negative
5	42693	Memory	Negative
5	42706	Memory	Negative
5	42767	Naive	Negative
5	42781	Memory	Negative
5	43034	Memory	Negative
5	43095	Naive	Negative
5	43110	Naive	Negative
5	43144	Naive	Negative
5	43235	Memory	Negative
5	43261	Naive	Negative
5	43335	Memory	Negative
5	43401	Naive	Negative
5	43413	Naive	Negative
5	43495	Naive	Negative
5	43519	Memory	Negative
5	43541	Naive	Negative
5	43676	Memory	Negative
5	43731	Memory	Negative
5	43755	Memory	Negative
5	43849	Memory	Negative
5	43985	Memory	Negative
5	43999	Naive	Negative
5	44014	Naive	Negative
5	44147	Naive	Negative
5	44212	Naive	Negative
5	44314	Memory	Negative
5	44518	Naive	Negative
5	44593	Memory	Negative
5	44625	Memory	Negative
5	44651	Naive	Negative
5	44658	Memory	Negative
5	44807	Naive	Negative
5	44830	Memory	Negative
5	44923	Naive	Negative
5	44954	Memory	Negative
5	45144	Naive	Negative
5	45227	Naive	Negative
5	45380	Memory	Negative
5	45572	Memory	Negative
5	45655	Memory	Negative
5	45683	Memory	Negative
5	45729	Memory	Negative
5	45744	Memory	Negative
5	45821	Naive	Negative
5	45912	Memory	Negative
5	46008	Memory	Negative
5	46137	Naive	Negative
5	46268	Memory	Negative
5	46280	Naive	Negative
5	46361	Memory	Negative
5	46550	Naive	Negative
5	46561	Memory	Negative
5	46571	Memory	Negative
5	46575	Memory	Negative
5	46605	Naive	Negative
5	46665	Naive	Negative
5	46746	Memory	Negative
5	46760	Memory	Negative
5	46777	Naive	Negative
5	46795	Memory	Negative
5	46898	Memory	Negative
5	46903	Memory	Negative
5	46921	Naive	Negative
5	47002	Memory	Negative
5	47257	Memory	Negative
5	47295	Naive	Negative
5	47395	Memory	Negative
5	47415	Memory	Negative
5	47456	Naive	Negative
5	47532	Memory	Negative
5	47671	Memory	Negative
5	47749	Naive	Negative
5	47859	Naive	Negative
5	47926	Memory	Negative
5	47930	Naive	Negative
5	47937	Memory	Negative
5	47975	Memory	Negative
5	48061	Memory	Negative
5	48095	Memory	Negative
5	48248	Memory	Negative
5	48274	Memory	Negative
5	48346	Memory	Negative
5	48365	Memory	Negative
5	48373	Memory	Negative
5	48478	Memory	Negative
5	48527	Naive	Negative
5	48533	Memory	Negative
5	48539	Memory	Negative
5	48566	Naive	Negative
5	48623	Naive	Negative
5	48788	Memory	Negative
5	48860	Memory	Negative
5	48895	Memory	Negative
5	49020	Memory	Negative
5	49149	Naive	Negative
5	49185	Memory	Negative
5	49204	Naive	Negative
5	49217	Naive	Negative
5	49275	Naive	Negative
5	49303	Memory	Negative
5	49312	Memory	Negative
5	49353	Naive	Negative
5	49375	Naive	Negative
5	49416	Memory	Negative
5	49448	Memory	Negative
5	49473	Naive	Negative
5	49516	Memory	Negative
5	49656	Memory	Negative
5	49698	Memory	Negative
5	49734	Memory	Negative
5	49770	Memory	Negative
5	49775	Memory	Negative
5	49788	Memory	Negative
5	49833	Memory	Negative
5	49852	Memory	Negative
5	49867	Memory	Negative
5	49877	Memory	Negative
5	49998	Memory	Negative
5	50031	Memory	Negative
5	50038	Memory	Negative
5	50218	Memory	Negative
5	50244	Naive	Negative
5	50316	Naive	Negative
5	50372	Memory	Negative
5	50427	Naive	Negative
5	50440	Memory	Negative
5	50558	Memory	Negative
5	50588	Memory	Negative
5	50778	Memory	Negative
5	50783	Memory	Negative
5	50803	Naive	Negative
5	50838	Memory	Negative
5	50975	Naive	Negative
5	51023	Memory	Negative
5	51079	Naive	Negative
5	51145	Memory	Negative
5	51175	Memory	Negative
5	51188	Memory	Negative
5	51349	Memory	Negative
5	51389	Naive	Negative
5	51422	Naive	Negative
5	51466	Memory	Negative
5	51473	Memory	Negative
5	51492	Memory	Negative
5	51498	Memory	Negative
5	51502	Memory	Negative
5	51579	Memory	Negative
5	51614	Naive	Negative
5	51672	Memory	Negative
5	51696	Naive	Negative
5	51706	Memory	Negative
5	51804	Memory	Negative
5	51932	Memory	Negative
5	51938	Memory	Negative
5	51980	Naive	Negative
5	51987	Naive	Negative
5	52031	Naive	Negative
5	52036	Memory	Negative
5	52191	Naive	Negative
5	52215	Memory	Negative
5	52227	Memory	Negative
5	52367	Memory	Negative
5	52368	Memory	Negative
5	52400	Naive	Negative
5	52443	Memory	Negative
5	52451	Memory	Negative
5	52598	Memory	Negative
5	52637	Naive	Negative
5	52665	Naive	Negative
5	52673	Naive	Negative
5	52699	Naive	Negative
5	52758	Memory	Negative
5	52802	Naive	Negative
5	52940	Memory	Negative
5	52991	Memory	Negative
5	53061	Memory	Negative
5	53069	Memory	Negative
5	53169	Naive	Negative
5	53178	Memory	Negative
5	53242	Naive	Negative
5	53346	Memory	Negative
5	53391	Memory	Negative
5	53417	Memory	Negative
5	53426	Naive	Negative
5	53475	Memory	Negative
5	53562	Naive	Negative
5	53692	Naive	Negative
5	53719	Memory	Negative
5	53730	Memory	Negative
5	53864	Memory	Negative
5	54100	Naive	Negative
5	54182	Memory	Negative
5	54190	Memory	Negative
5	54291	Memory	Negative
5	54400	Naive	Negative
5	54432	Memory	Negative
5	54436	Memory	Negative
5	54505	Naive	Negative
5	54599	Naive	Negative
5	54648	Memory	Negative
5	54773	Memory	Negative
5	54787	Memory	Negative
5	54822	Memory	Negative
5	54849	Naive	Negative
5	54880	Naive	Negative
5	54924	Naive	Negative
5	55130	Memory	Negative
5	55188	Naive	Negative
5	55293	Naive	Negative
5	55331	Memory	Negative
5	55371	Memory	Negative
5	55653	Naive	Negative
5	55672	Memory	Negative
5	55697	Naive	Negative
5	55723	Memory	Negative
5	55772	Naive	Negative
5	55813	Memory	Negative
5	55841	Memory	Negative
5	55868	Memory	Negative
5	55876	Memory	Negative
5	55886	Naive	Negative
5	55970	Memory	Negative
5	55998	Memory	Negative
5	56012	Memory	Negative
5	56017	Naive	Negative
5	56049	Naive	Negative
5	56051	Memory	Negative
5	56080	Naive	Negative
5	56186	Memory	Negative
5	56201	Naive	Negative
5	56219	Naive	Negative
5	56220	Memory	Negative
5	56237	Memory	Negative
5	56268	Naive	Negative
5	56403	Naive	Negative
5	56415	Naive	Negative
5	56424	Naive	Negative
5	56611	Naive	Negative
5	56805	Naive	Negative
5	56861	Naive	Negative
5	56948	Naive	Negative
5	57079	Naive	Negative
5	57110	Naive	Negative
5	57128	Naive	Negative
5	57148	Memory	Negative
5	57183	Memory	Negative
5	57304	Memory	Negative
5	57310	Memory	Negative
5	57451	Memory	Negative
5	57513	Memory	Negative
5	57581	Naive	Negative
5	57618	Naive	Negative
5	57741	Naive	Negative
5	57771	Memory	Negative
5	57820	Naive	Negative
5	57826	Memory	Negative
5	57961	Memory	Negative
5	57983	Memory	Negative
5	58010	Memory	Negative
5	58060	Naive	Negative
5	58061	Memory	Negative
5	58098	Naive	Negative
5	58243	Naive	Negative
5	58297	Memory	Negative
5	58322	Memory	Negative
5	58388	Memory	Negative
5	58555	Memory	Negative
5	58556	Memory	Negative
5	58568	Memory	Negative
5	58575	Memory	Negative
5	58778	Memory	Negative
5	58779	Memory	Negative
5	58852	Naive	Negative
5	58898	Memory	Negative
5	58900	Memory	Negative
5	58921	Memory	Negative
5	59070	Memory	Negative
5	59089	Memory	Negative
5	59103	Memory	Negative
5	59126	Memory	Negative
5	59203	Memory	Negative
5	59224	Naive	Negative
5	59260	Memory	Negative
5	59329	Memory	Negative
5	59395	Memory	Negative
5	59549	Memory	Negative
5	59569	Naive	Negative
5	59828	Memory	Negative
5	59869	Memory	Negative
5	59896	Memory	Negative
5	59958	Naive	Negative
5	59989	Memory	Negative
5	59993	Memory	Negative
5	60131	Memory	Negative
5	60255	Naive	Negative
5	60299	Naive	Negative
5	60300	Memory	Negative
5	60363	Memory	Negative
5	60502	Memory	Negative
5	60529	Naive	Negative
5	60586	Memory	Negative
5	60669	Memory	Negative
5	60756	Naive	Negative
5	60851	Memory	Negative
5	60870	Memory	Negative
5	60963	Memory	Negative
5	60968	Naive	Negative
5	60993	Memory	Negative
5	60998	Memory	Negative
5	61109	Memory	Negative
5	61129	Memory	Negative
5	61157	Naive	Negative
5	61207	Naive	Negative
5	61536	Memory	Negative
5	61538	Memory	Negative
5	61576	Naive	Negative
5	61599	Memory	Negative
5	61677	Memory	Negative
5	61689	Naive	Negative
5	61692	Naive	Negative
5	61786	Memory	Negative
5	61808	Memory	Negative
5	61822	Memory	Negative
5	61939	Memory	Negative
5	61987	Memory	Negative
5	62030	Naive	Negative
5	62079	Memory	Negative
5	62109	Memory	Negative
5	62113	Memory	Negative
5	62127	Memory	Negative
5	62135	Memory	Negative
5	62169	Memory	Negative
5	62241	Naive	Negative
5	62446	Naive	Negative
5	62480	Memory	Negative
5	62514	Memory	Negative
5	62559	Memory	Negative
5	62597	Naive	Negative
5	62610	Memory	Negative
5	62717	Memory	Negative
5	62760	Naive	Negative
5	62878	Memory	Negative
5	62978	Memory	Negative
5	63072	Memory	Negative
5	63160	Naive	Negative
5	63187	Naive	Negative
5	63189	Memory	Negative
5	63343	Memory	Negative
5	63366	Naive	Negative
5	63401	Memory	Negative
5	63426	Memory	Negative
5	63429	Memory	Negative
5	63482	Naive	Negative
5	63504	Memory	Negative
5	63639	Memory	Negative
5	63684	Memory	Negative
5	63817	Memory	Negative
5	63869	Memory	Negative
5	63910	Memory	Negative
5	63942	Memory	Negative
5	63952	Memory	Negative
5	63991	Memory	Negative
5	64055	Memory	Negative
5	64066	Memory	Negative
5	64089	Memory	Negative
5	64124	Memory	Negative
5	64139	Memory	Negative
5	64140	Naive	Negative
5	64171	Memory	Negative
5	64192	Naive	Negative
5	64259	Memory	Negative
5	64298	Naive	Negative
5	64355	Memory	Negative
5	64572	Memory	Negative
5	64578	Memory	Negative
5	64638	Naive	Negative
5	64643	Naive	Negative
5	64655	Naive	Negative
5	64658	Naive	Negative
5	64662	Memory	Negative
5	64695	Naive	Negative
5	64737	Memory	Negative
5	64806	Memory	Negative
5	64815	Memory	Negative
5	64833	Memory	Negative
5	64842	Memory	Negative
5	64898	Memory	Negative
5	64900	Memory	Negative
5	64910	Memory	Negative
5	64969	Memory	Negative
5	65007	Memory	Negative
5	65016	Memory	Negative
5	65043	Memory	Negative
5	65066	Naive	Negative
5	65136	Memory	Negative
5	65276	Naive	Negative
5	65293	Memory	Negative
5	65355	Naive	Negative
5	65373	Naive	Negative
5	65563	Naive	Negative
5	65603	Naive	Negative
5	65643	Naive	Negative
5	65683	Memory	Negative
5	65710	Memory	Negative
5	65734	Naive	Negative
5	65761	Naive	Negative
5	65782	Memory	Negative
5	65803	Memory	Negative
5	65868	Naive	Negative
5	65933	Naive	Negative
5	65965	Memory	Negative
5	65985	Memory	Negative
5	66106	Naive	Negative
5	66187	Naive	Negative
5	66282	Memory	Negative
5	66312	Memory	Negative
5	66337	Naive	Negative
5	66389	Naive	Negative
5	66402	Memory	Negative
5	66514	Naive	Negative
5	66515	Naive	Negative
5	66562	Naive	Negative
5	66586	Memory	Negative
5	66621	Memory	Negative
5	66651	Memory	Negative
5	66672	Memory	Negative
5	66707	Memory	Negative
5	66730	Memory	Negative
5	66762	Memory	Negative
5	66824	Naive	Negative
5	66883	Memory	Negative
5	66919	Memory	Negative
5	66945	Naive	Negative
5	66975	Memory	Negative
5	67187	Memory	Negative
5	67234	Memory	Negative
5	67276	Naive	Negative
5	67293	Naive	Negative
5	67341	Memory	Negative
5	67373	Memory	Negative
5	67401	Naive	Negative
5	67453	Naive	Negative
5	67486	Memory	Negative
5	67570	Memory	Negative
5	67593	Naive	Negative
5	67670	Naive	Negative
5	67799	Naive	Negative
5	67814	Memory	Negative
5	67941	Naive	Negative
5	68002	Naive	Negative
5	68009	Memory	Negative
5	68060	Memory	Negative
5	68061	Memory	Negative
5	68089	Memory	Negative
5	68105	Memory	Negative
5	68234	Naive	Negative
5	68402	Memory	Negative
5	68444	Memory	Negative
5	68454	Naive	Negative
5	68574	Memory	Negative
5	68594	Memory	Negative
5	68758	Memory	Negative
5	68766	Memory	Negative
5	68828	Memory	Negative
5	68863	Naive	Negative
5	68873	Memory	Negative
5	68949	Naive	Negative
5	69029	Naive	Negative
5	69249	Memory	Negative
5	69294	Naive	Negative
5	69361	Memory	Negative
5	69432	Naive	Negative
5	69576	Memory	Negative
5	69631	Naive	Negative
5	69765	Memory	Negative
5	69776	Memory	Negative
5	69783	Naive	Negative
5	69791	Memory	Negative
5	69804	Memory	Negative
5	69806	Naive	Negative
5	69819	Memory	Negative
5	69890	Naive	Negative
5	69925	Memory	Negative
5	69927	Memory	Negative
5	69963	Naive	Negative
5	69986	Naive	Negative
5	70002	Memory	Negative
5	70040	Memory	Negative
5	70092	Naive	Negative
5	70134	Naive	Negative
5	70168	Memory	Negative
5	70216	Naive	Negative
5	70220	Naive	Negative
5	70230	Memory	Negative
5	70249	Memory	Negative
5	70297	Naive	Negative
5	70301	Memory	Negative
5	70307	Memory	Negative
5	70338	Naive	Negative
5	70383	Naive	Negative
5	70459	Memory	Negative
5	70664	Memory	Negative
5	70672	Naive	Negative
5	70692	Naive	Negative
5	70734	Memory	Negative
5	70780	Memory	Negative
5	70839	Naive	Negative
5	70962	Memory	Negative
5	70990	Memory	Negative
5	71014	Naive	Negative
5	71061	Memory	Negative
5	71197	Memory	Negative
5	71243	Memory	Negative
5	71257	Memory	Negative
5	71293	Memory	Negative
5	71300	Memory	Negative
5	71341	Memory	Negative
5	71364	Memory	Negative
5	71466	Naive	Negative
5	71468	Memory	Negative
5	71469	Naive	Negative
5	71472	Memory	Negative
5	71608	Memory	Negative
5	71718	Memory	Negative
5	71746	Memory	Negative
5	71786	Memory	Negative
5	71798	Memory	Negative
5	71883	Naive	Negative
5	71935	Memory	Negative
5	72014	Memory	Negative
5	72110	Memory	Negative
5	72112	Naive	Negative
5	72117	Memory	Negative
5	72160	Memory	Negative
5	72203	Memory	Negative
5	72281	Naive	Negative
5	72345	Memory	Negative
5	72411	Memory	Negative
5	72447	Naive	Negative
5	72577	Naive	Negative
5	72642	Naive	Negative
5	72646	Memory	Negative
5	72700	Memory	Negative
5	72707	Memory	Negative
5	72862	Memory	Negative
5	72982	Memory	Negative
5	73038	Naive	Negative
5	73230	Naive	Negative
5	73317	Memory	Negative
5	73334	Memory	Negative
5	73446	Memory	Negative
5	73465	Memory	Negative
5	73577	Memory	Negative
5	73583	Memory	Negative
5	73599	Naive	Negative
5	73628	Memory	Negative
5	73672	Naive	Negative
5	73685	Memory	Negative
5	73729	Memory	Negative
5	73990	Memory	Negative
5	74004	Memory	Negative
5	74038	Naive	Negative
5	74128	Memory	Negative
5	74154	Naive	Negative
5	74158	Memory	Negative
5	74179	Naive	Negative
5	74189	Memory	Negative
5	74218	Naive	Negative
5	74264	Memory	Negative
5	74284	Memory	Negative
5	74289	Naive	Negative
5	74369	Memory	Negative
5	74371	Memory	Negative
5	74444	Memory	Negative
5	74486	Memory	Negative
5	74550	Memory	Negative
5	74629	Memory	Negative
5	74685	Memory	Negative
5	74704	Naive	Negative
5	74744	Memory	Negative
5	74757	Memory	Negative
5	74799	Naive	Negative
5	74873	Memory	Negative
5	74929	Memory	Negative
5	74958	Memory	Negative
5	75008	Memory	Negative
5	75009	Naive	Negative
5	75133	Memory	Negative
5	75194	Memory	Negative
5	75409	Naive	Negative
5	75489	Naive	Negative
5	75512	Memory	Negative
5	75524	Naive	Negative
5	75684	Memory	Negative
5	75777	Memory	Negative
5	75803	Memory	Negative
5	76012	Naive	Negative
5	76105	Naive	Negative
5	76360	Memory	Negative
5	76559	Naive	Negative
5	76563	Memory	Negative
5	76711	Naive	Negative
5	76734	Memory	Negative
5	76753	Naive	Negative
5	76932	Memory	Negative
5	77077	Naive	Negative
5	77301	Naive	Negative
5	77500	Memory	Negative
5	77502	Naive	Negative
5	77593	Naive	Negative
5	77638	Memory	Negative
5	77725	Memory	Negative
5	77777	Naive	Negative
5	77794	Memory	Negative
5	77800	Naive	Negative
5	77853	Memory	Negative
5	77878	Memory	Negative
5	77892	Naive	Negative
5	77928	Memory	Negative
5	77962	Memory	Negative
5	77995	Naive	Negative
5	78021	Memory	Negative
5	78038	Naive	Negative
5	78173	Memory	Negative
5	78237	Naive	Negative
5	78239	Memory	Negative
5	78300	Memory	Negative
5	78329	Memory	Negative
5	78341	Naive	Negative
5	78354	Memory	Negative
5	78416	Memory	Negative
5	78529	Memory	Negative
5	78599	Memory	Negative
5	78657	Memory	Negative
5	78707	Memory	Negative
5	78723	Memory	Negative
5	78749	Memory	Negative
5	78785	Naive	Negative
5	78873	Memory	Negative
5	78879	Memory	Negative
5	78925	Memory	Negative
5	78963	Memory	Negative
5	79066	Memory	Negative
5	79085	Memory	Negative
5	79291	Memory	Negative
5	79385	Naive	Negative
5	79386	Naive	Negative
5	79545	Naive	Negative
5	79547	Memory	Negative
5	79723	Memory	Negative
5	79776	Memory	Negative
5	79809	Memory	Negative
5	79820	Naive	Negative
5	79967	Memory	Negative
5	80100	Naive	Negative
5	80103	Naive	Negative
5	80343	Naive	Negative
5	80376	Naive	Negative
5	80406	Naive	Negative
5	80445	Naive	Negative
5	80448	Memory	Negative
5	80487	Memory	Negative
5	80637	Memory	Negative
5	80654	Memory	Negative
5	80697	Naive	Negative
5	80748	Memory	Negative
5	80788	Naive	Negative
5	80789	Naive	Negative
5	80869	Memory	Negative
5	80874	Naive	Negative
5	80894	Memory	Negative
5	81065	Memory	Negative
5	81285	Naive	Negative
5	81294	Memory	Negative
5	81350	Naive	Negative
5	81417	Memory	Negative
5	81447	Memory	Negative
5	81533	Naive	Negative
5	81540	Memory	Negative
5	81657	Naive	Negative
5	81700	Memory	Negative
5	81746	Naive	Negative
5	81804	Memory	Negative
5	81866	Memory	Negative
5	81867	Memory	Negative
5	81918	Naive	Negative
5	82014	Memory	Negative
5	82037	Memory	Negative
5	82055	Naive	Negative
5	82119	Memory	Negative
5	82202	Memory	Negative
5	82287	Memory	Negative
5	82340	Memory	Negative
5	82377	Memory	Negative
5	82473	Naive	Negative
5	82625	Memory	Negative
5	82748	Naive	Negative
5	82837	Memory	Negative
5	82866	Memory	Negative
5	82924	Memory	Negative
5	82942	Memory	Negative
5	82943	Memory	Negative
5	82953	Memory	Negative
5	83035	Memory	Negative
5	83085	Memory	Negative
5	83130	Memory	Negative
5	83185	Memory	Negative
5	83219	Memory	Negative
5	83260	Memory	Negative
5	83313	Memory	Negative
5	83368	Naive	Negative
5	83407	Naive	Negative
5	84172	Memory	Negative
5	84186	Memory	Negative
5	84215	Memory	Negative
5	84267	Memory	Negative
5	84302	Naive	Negative
5	84333	Memory	Negative
5	84349	Memory	Negative
5	84373	Memory	Negative
5	84495	Naive	Negative
5	84725	Memory	Negative
5	84798	Memory	Negative
5	84871	Naive	Negative
5	84895	Naive	Negative
5	84974	Memory	Negative
5	85023	Naive	Negative
5	85026	Naive	Negative
5	85059	Memory	Negative
5	85071	Naive	Negative
5	85090	Memory	Negative
5	85170	Memory	Negative
5	85285	Memory	Negative
5	85637	Memory	Negative
5	85655	Naive	Negative
5	85743	Memory	Negative
5	85746	Memory	Negative
5	85760	Memory	Negative
5	85770	Memory	Negative
5	85963	Naive	Negative
5	86100	Memory	Negative
5	86179	Memory	Negative
5	86207	Memory	Negative
5	86304	Memory	Negative
5	86336	Memory	Negative
5	86509	Memory	Negative
5	86601	Naive	Negative
5	86677	Memory	Negative
5	86726	Memory	Negative
5	86730	Memory	Negative
5	86734	Naive	Negative
5	86750	Naive	Negative
5	86758	Memory	Negative
5	86780	Naive	Negative
5	86870	Naive	Negative
5	86888	Naive	Negative
5	86953	Memory	Negative
5	87195	Memory	Negative
5	87286	Memory	Negative
5	87327	Memory	Negative
5	87465	Memory	Negative
5	87505	Memory	Negative
5	87506	Memory	Negative
5	87621	Naive	Negative
5	87694	Memory	Negative
5	87723	Memory	Negative
5	87760	Memory	Negative
5	87801	Memory	Negative
5	87802	Memory	Negative
5	87922	Memory	Negative
5	88013	Memory	Negative
5	88016	Memory	Negative
5	88038	Memory	Negative
5	88152	Naive	Negative
5	88213	Memory	Negative
5	88318	Memory	Negative
5	88334	Memory	Negative
5	88424	Naive	Negative
5	88434	Memory	Negative
5	88540	Naive	Negative
5	88588	Memory	Negative
5	88652	Memory	Negative
5	88670	Memory	Negative
5	88689	Memory	Negative
5	88709	Memory	Negative
5	88722	Naive	Negative
5	88749	Naive	Negative
5	88809	Memory	Negative
5	88830	Memory	Negative
5	88887	Naive	Negative
5	88918	Memory	Negative
5	88934	Memory	Negative
5	89100	Memory	Negative
5	89239	Naive	Negative
5	89591	Memory	Negative
5	89609	Naive	Negative
5	89622	Memory	Negative
5	89646	Naive	Negative
5	89691	Naive	Negative
5	89724	Naive	Negative
5	89785	Memory	Negative
5	89820	Memory	Negative
5	89932	Memory	Negative
5	89988	Memory	Negative
5	90022	Naive	Negative
5	90034	Naive	Negative
5	90098	Naive	Negative
5	90161	Naive	Negative
5	90200	Memory	Negative
5	90201	Naive	Negative
5	90297	Memory	Negative
5	90472	Naive	Negative
5	90560	Memory	Negative
5	90600	Naive	Negative
5	90650	Memory	Negative
5	90679	Naive	Negative
5	90683	Naive	Negative
5	90747	Naive	Negative
5	90788	Naive	Negative
5	90823	Naive	Negative
5	90850	Memory	Negative
5	90865	Naive	Negative
5	90868	Naive	Negative
5	90949	Naive	Negative
5	91031	Memory	Negative
5	91040	Naive	Negative
5	91047	Naive	Negative
5	91086	Naive	Negative
5	91098	Memory	Negative
5	91158	Memory	Negative
5	91164	Memory	Negative
5	91241	Memory	Negative
5	91324	Memory	Negative
5	91351	Memory	Negative
5	91376	Memory	Negative
5	91572	Naive	Negative
5	91705	Naive	Negative
5	91783	Memory	Negative
5	91894	Memory	Negative
5	91918	Memory	Negative
5	91977	Memory	Negative
5	92078	Memory	Negative
5	92086	Memory	Negative
5	92224	Naive	Negative
5	92239	Memory	Negative
5	92241	Memory	Negative
5	92245	Memory	Negative
5	92286	Memory	Negative
5	92335	Naive	Negative
5	92367	Memory	Negative
5	92482	Memory	Negative
5	92535	Memory	Negative
5	92645	Naive	Negative
5	92665	Memory	Negative
5	92934	Memory	Negative
5	92937	Memory	Negative
5	92951	Memory	Negative
5	92959	Naive	Negative
5	92979	Memory	Negative
5	92982	Memory	Negative
5	93070	Naive	Negative
5	93072	Naive	Negative
5	93186	Memory	Negative
5	93202	Memory	Negative
5	93208	Naive	Negative
5	93251	Memory	Negative
5	93292	Naive	Negative
5	93516	Memory	Negative
5	93634	Memory	Negative
5	93670	Memory	Negative
5	93723	Memory	Negative
5	93948	Naive	Negative
5	93992	Naive	Negative
5	93994	Naive	Negative
5	94060	Naive	Negative
5	94145	Naive	Negative
5	94209	Memory	Negative
5	94222	Memory	Negative
5	94224	Naive	Negative
5	94265	Memory	Negative
5	94269	Naive	Negative
5	94302	Memory	Negative
5	94370	Memory	Negative
5	94393	Naive	Negative
5	94471	Memory	Negative
5	94646	Memory	Negative
5	94715	Memory	Negative
5	94725	Memory	Negative
5	94832	Memory	Negative
5	94969	Memory	Negative
5	95069	Memory	Negative
5	95167	Memory	Negative
5	95176	Memory	Negative
5	95191	Memory	Negative
5	95265	Naive	Negative
5	95275	Memory	Negative
5	95338	Memory	Negative
5	95431	Memory	Negative
5	95465	Memory	Negative
5	95482	Naive	Negative
5	95513	Memory	Negative
5	95520	Memory	Negative
5	95586	Memory	Negative
5	95587	Memory	Negative
5	95589	Naive	Negative
5	95593	Memory	Negative
5	95684	Memory	Negative
5	95689	Memory	Negative
5	95716	Naive	Negative
5	95742	Memory	Negative
5	95744	Memory	Negative
5	95758	Memory	Negative
5	95792	Memory	Negative
5	95912	Memory	Negative
5	95964	Memory	Negative
5	95984	Naive	Negative
5	96084	Memory	Negative
5	96139	Memory	Negative
5	96233	Memory	Negative
5	96299	Memory	Negative
5	96320	Memory	Negative
5	96382	Memory	Negative
5	96433	Memory	Negative
5	96453	Memory	Negative
5	96550	Memory	Negative
5	96553	Memory	Negative
5	96609	Memory	Negative
5	96616	Memory	Negative
5	96633	Memory	Negative
5	96735	Naive	Negative
5	96797	Memory	Negative
5	96844	Naive	Negative
5	96888	Memory	Negative
5	96903	Naive	Negative
5	96974	Memory	Negative
5	96978	Memory	Negative
5	97084	Naive	Negative
5	97097	Naive	Negative
5	97162	Naive	Negative
5	97253	Memory	Negative
5	97266	Naive	Negative
5	97298	Naive	Negative
5	97391	Naive	Negative
5	97475	Naive	Negative
5	97548	Memory	Negative
5	97568	Memory	Negative
5	97769	Memory	Negative
5	97770	Naive	Negative
5	97809	Naive	Negative
5	97876	Memory	Negative
5	97991	Memory	Negative
5	98026	Memory	Negative
5	98039	Naive	Negative
5	98118	Memory	Negative
5	98175	Memory	Negative
5	98226	Memory	Negative
5	98251	Memory	Negative
5	98306	Naive	Negative
5	98371	Memory	Negative
5	98445	Memory	Negative
5	98450	Memory	Negative
5	98507	Naive	Negative
5	98573	Memory	Negative
5	98607	Naive	Negative
5	98641	Memory	Negative
5	98646	Memory	Negative
5	98815	Memory	Negative
5	98845	Memory	Negative
5	98890	Naive	Negative
5	98913	Naive	Negative
5	98967	Naive	Negative
5	99050	Naive	Negative
5	99100	Memory	Negative
5	99127	Memory	Negative
5	99187	Memory	Negative
5	99236	Memory	Negative
5	99418	Naive	Negative
5	99420	Memory	Negative
5	99454	Memory	Negative
5	99567	Memory	Negative
5	99657	Memory	Negative
5	99684	Memory	Negative
5	99726	Memory	Negative
5	99814	Naive	Negative
5	99827	Memory	Negative
5	99889	Memory	Negative
5	100078	Naive	Negative
5	100102	Naive	Negative
5	100175	Memory	Negative
5	100183	Naive	Negative
5	100311	Memory	Negative
5	100319	Naive	Negative
5	100514	Memory	Negative
5	100553	Memory	Negative
5	100558	Memory	Negative
5	100619	Memory	Negative
5	100663	Memory	Negative
5	100673	Memory	Negative
5	100683	Naive	Negative
5	100721	Memory	Negative
5	100748	Memory	Negative
5	100806	Memory	Negative
5	100827	Memory	Negative
5	100964	Memory	Negative
5	101019	Naive	Negative
5	101020	Memory	Negative
5	101065	Naive	Negative
5	101117	Memory	Negative
5	101147	Memory	Negative
5	101180	Memory	Negative
5	101270	Memory	Negative
5	101376	Naive	Negative
5	101443	Memory	Negative
5	101447	Naive	Negative
5	101495	Naive	Negative
5	101496	Memory	Negative
5	101617	Memory	Negative
5	101745	Naive	Negative
5	101765	Naive	Negative
5	102023	Naive	Negative
5	102053	Naive	Negative
5	102067	Naive	Negative
5	102083	Memory	Negative
5	102192	Memory	Negative
5	102235	Memory	Negative
5	102238	Memory	Negative
5	102318	Memory	Negative
5	102324	Naive	Negative
5	102382	Memory	Negative
5	102400	Memory	Negative
5	102474	Memory	Negative
5	102694	Naive	Negative
5	102757	Memory	Negative
5	102837	Memory	Negative
5	102911	Naive	Negative
5	103047	Memory	Negative
5	103083	Memory	Negative
5	103088	Memory	Negative
5	103092	Memory	Negative
5	103113	Memory	Negative
5	103266	Memory	Negative
5	103330	Memory	Negative
5	103355	Memory	Negative
5	103358	Naive	Negative
5	103445	Naive	Negative
5	103457	Memory	Negative
5	103528	Memory	Negative
5	103534	Memory	Negative
5	103567	Memory	Negative
5	103594	Memory	Negative
5	103609	Memory	Negative
5	103694	Memory	Negative
5	103786	Memory	Negative
5	103804	Memory	Negative
5	103884	Memory	Negative
5	103935	Naive	Negative
5	104094	Memory	Negative
5	104178	Memory	Negative
5	104215	Memory	Negative
5	104243	Memory	Negative
5	104267	Naive	Negative
5	104273	Memory	Negative
5	104278	Memory	Negative
5	104303	Memory	Negative
5	104363	Memory	Negative
5	104456	Naive	Negative
5	104460	Memory	Negative
5	104551	Naive	Negative
5	104568	Memory	Negative
5	104583	Memory	Negative
5	104785	Memory	Negative
5	104950	Memory	Negative
5	104952	Naive	Negative
5	104990	Naive	Negative
5	104993	Naive	Negative
5	105112	Memory	Negative
5	105130	Memory	Negative
5	105143	Naive	Negative
5	105150	Memory	Negative
5	105157	Naive	Negative
5	105195	Memory	Negative
5	105203	Memory	Negative
5	105209	Memory	Negative
5	105268	Memory	Negative
5	105486	Memory	Negative
5	105538	Memory	Negative
5	105625	Memory	Negative
5	105715	Memory	Negative
5	105742	Naive	Negative
5	105904	Memory	Negative
5	105931	Memory	Negative
5	105944	Naive	Negative
5	105961	Memory	Negative
5	106192	Naive	Negative
5	106241	Memory	Negative
5	106291	Naive	Negative
5	106332	Memory	Negative
5	106363	Memory	Negative
5	106372	Naive	Negative
5	106485	Memory	Negative
5	106522	Naive	Negative
5	106562	Naive	Negative
5	106642	Memory	Negative
5	106709	Naive	Negative
5	106784	Memory	Negative
5	106821	Memory	Negative
5	106852	Memory	Negative
5	106901	Memory	Negative
5	106976	Memory	Negative
5	107082	Memory	Negative
5	107167	Naive	Negative
5	107257	Memory	Negative
5	107283	Memory	Negative
5	107295	Naive	Negative
5	107381	Memory	Negative
5	107438	Naive	Negative
5	107572	Memory	Negative
5	107596	Naive	Negative
5	107597	Naive	Negative
5	107603	Memory	Negative
5	107624	Naive	Negative
5	107688	Memory	Negative
5	107776	Memory	Negative
5	107971	Memory	Negative
5	108052	Memory	Negative
5	108090	Naive	Negative
5	108108	Memory	Negative
5	108132	Naive	Negative
5	108233	Naive	Negative
5	108236	Memory	Negative
5	108303	Memory	Negative
5	108309	Memory	Negative
5	108385	Memory	Negative
5	108503	Naive	Negative
5	108603	Memory	Negative
5	108695	Memory	Negative
5	108752	Naive	Negative
5	108767	Memory	Negative
5	108826	Naive	Negative
5	108902	Memory	Negative
5	108968	Memory	Negative
5	108995	Naive	Negative
5	109068	Memory	Negative
5	109140	Memory	Negative
5	109200	Naive	Negative
5	109232	Memory	Negative
5	109390	Memory	Negative
5	109432	Naive	Negative
5	109441	Naive	Negative
5	109515	Memory	Negative
5	109649	Memory	Negative
5	109662	Memory	Negative
5	109713	Memory	Negative
5	109715	Naive	Negative
5	109733	Memory	Negative
5	109768	Naive	Negative
5	109844	Naive	Negative
5	109953	Memory	Negative
5	110256	Naive	Negative
5	110260	Naive	Negative
5	110274	Memory	Negative
5	110294	Memory	Negative
5	110376	Memory	Negative
5	110475	Naive	Negative
5	110577	Memory	Negative
5	110608	Memory	Negative
5	110688	Memory	Negative
5	110727	Naive	Negative
5	110733	Memory	Negative
5	110758	Memory	Negative
5	110812	Memory	Negative
5	110852	Memory	Negative
5	110853	Memory	Negative
5	110893	Memory	Negative
5	110921	Naive	Negative
5	110951	Naive	Negative
5	111001	Memory	Negative
5	111074	Naive	Negative
5	111134	Naive	Negative
5	111142	Memory	Negative
5	111183	Memory	Negative
5	111241	Memory	Negative
5	111452	Memory	Negative
5	111580	Memory	Negative
5	111629	Memory	Negative
5	111714	Naive	Negative
5	111715	Memory	Negative
5	111733	Naive	Negative
5	111802	Memory	Negative
5	111806	Naive	Negative
5	111829	Naive	Negative
5	111903	Naive	Negative
5	111925	Memory	Negative
5	112010	Naive	Negative
5	112023	Memory	Negative
5	112059	Memory	Negative
5	112102	Naive	Negative
5	112103	Naive	Negative
5	112139	Memory	Negative
5	112207	Memory	Negative
5	112225	Memory	Negative
5	112266	Memory	Negative
5	112305	Memory	Negative
5	112425	Memory	Negative
5	112502	Memory	Negative
5	112514	Memory	Negative
5	112590	Naive	Negative
5	112597	Naive	Negative
5	112606	Memory	Negative
5	112707	Naive	Negative
5	112784	Naive	Negative
5	112803	Naive	Negative
5	112821	Naive	Negative
5	112835	Naive	Negative
5	112836	Memory	Negative
5	112891	Memory	Negative
5	112895	Memory	Negative
5	113064	Memory	Negative
5	113092	Memory	Negative
5	113181	Memory	Negative
5	113234	Memory	Negative
5	113292	Naive	Negative
5	113382	Memory	Negative
5	113503	Naive	Negative
5	113516	Naive	Negative
5	113558	Naive	Negative
5	113594	Memory	Negative
5	113601	Memory	Negative
5	113632	Memory	Negative
5	113692	Naive	Negative
5	113868	Memory	Negative
5	113869	Memory	Negative
5	113909	Memory	Negative
5	113933	Naive	Negative
5	113983	Memory	Negative
5	114088	Memory	Negative
5	114131	Memory	Negative
5	114150	Memory	Negative
5	114191	Naive	Negative
5	114262	Memory	Negative
5	114275	Memory	Negative
5	114279	Memory	Negative
5	114312	Memory	Negative
5	114376	Memory	Negative
5	114529	Memory	Negative
5	114731	Naive	Negative
5	114794	Naive	Negative
5	114823	Naive	Negative
5	114880	Memory	Negative
5	114889	Memory	Negative
5	114909	Memory	Negative
5	114912	Naive	Negative
5	115011	Naive	Negative
5	115025	Memory	Negative
5	115051	Naive	Negative
5	115186	Memory	Negative
5	115216	Memory	Negative
5	115233	Naive	Negative
5	115305	Naive	Negative
5	115349	Memory	Negative
5	115353	Memory	Negative
5	115393	Memory	Negative
5	115401	Memory	Negative
5	115499	Naive	Negative
5	115514	Naive	Negative
5	115546	Memory	Negative
5	115597	Naive	Negative
5	115599	Memory	Negative
5	115606	Naive	Negative
5	115700	Naive	Negative
5	115706	Naive	Negative
5	115740	Naive	Negative
5	115803	Memory	Negative
5	115930	Memory	Negative
5	115962	Naive	Negative
5	115978	Memory	Negative
5	116143	Memory	Negative
5	116176	Memory	Negative
5	116372	Memory	Negative
5	116403	Memory	Negative
5	116481	Memory	Negative
5	116507	Memory	Negative
5	116536	Naive	Negative
5	116564	Memory	Negative
5	116590	Memory	Negative
5	116660	Memory	Negative
5	116665	Memory	Negative
5	116699	Naive	Negative
5	116706	Memory	Negative
5	116910	Memory	Negative
5	117010	Naive	Negative
5	117188	Memory	Negative
5	117292	Memory	Negative
5	117300	Memory	Negative
5	117360	Memory	Negative
5	117380	Naive	Negative
5	117586	Naive	Negative
5	117651	Memory	Negative
5	117741	Memory	Negative
5	117786	Memory	Negative
5	117833	Memory	Negative
5	117904	Memory	Negative
5	117909	Memory	Negative
5	117910	Memory	Negative
5	117919	Memory	Negative
5	117924	Memory	Negative
5	117941	Naive	Negative
5	118025	Memory	Negative
5	118027	Memory	Negative
5	118124	Memory	Negative
5	118179	Memory	Negative
5	118180	Naive	Negative
5	118383	Naive	Negative
5	118405	Naive	Negative
5	118406	Memory	Negative
5	118432	Memory	Negative
5	118492	Naive	Negative
5	118525	Naive	Negative
5	118548	Memory	Negative
5	118666	Naive	Negative
5	118710	Memory	Negative
5	118740	Naive	Negative
5	118755	Naive	Negative
5	118767	Naive	Negative
5	118771	Memory	Negative
5	118834	Memory	Negative
5	118853	Memory	Negative
5	118870	Memory	Negative
5	118871	Memory	Negative
5	118885	Memory	Negative
5	118939	Memory	Negative
5	118986	Naive	Negative
5	119009	Memory	Negative
5	119063	Memory	Negative
5	119101	Naive	Negative
5	119108	Memory	Negative
5	119145	Memory	Negative
5	119187	Memory	Negative
5	119205	Memory	Negative
5	119226	Naive	Negative
5	119292	Memory	Negative
5	119318	Memory	Negative
5	119319	Memory	Negative
5	119340	Memory	Negative
5	119390	Naive	Negative
5	119453	Naive	Negative
5	119502	Naive	Negative
5	119524	Memory	Negative
5	119676	Memory	Negative
5	119705	Memory	Negative
5	119711	Memory	Negative
5	119757	Naive	Negative
5	119778	Naive	Negative
5	119870	Memory	Negative
5	119871	Memory	Negative
5	119880	Memory	Negative
5	119922	Memory	Negative
5	119961	Naive	Negative
5	119966	Memory	Negative
5	119992	Memory	Negative
5	120006	Memory	Negative
5	120024	Naive	Negative
5	120046	Memory	Negative
5	120117	Memory	Negative
5	120170	Memory	Negative
5	120196	Naive	Negative
5	120233	Memory	Negative
5	120288	Memory	Negative
5	120342	Naive	Negative
5	120359	Memory	Negative
5	120518	Memory	Negative
5	120543	Naive	Negative
5	120605	Naive	Negative
5	120642	Memory	Negative
5	120690	Memory	Negative
5	120727	Memory	Negative
5	120799	Memory	Negative
5	120853	Memory	Negative
5	120928	Naive	Negative
5	120938	Memory	Negative
5	120971	Memory	Negative
5	120993	Memory	Negative
5	121024	Memory	Negative
5	121045	Memory	Negative
5	121074	Memory	Negative
5	121077	Memory	Negative
5	121094	Memory	Negative
5	121095	Naive	Negative
5	121100	Naive	Negative
5	121121	Memory	Negative
5	121147	Naive	Negative
5	121163	Naive	Negative
5	121199	Memory	Negative
5	121214	Naive	Negative
5	121280	Naive	Negative
5	121301	Memory	Negative
5	121347	Memory	Negative
5	121384	Memory	Negative
5	121493	Memory	Negative
5	121569	Memory	Negative
5	121593	Memory	Negative
5	121670	Memory	Negative
5	121704	Memory	Negative
5	121705	Memory	Negative
5	121720	Memory	Negative
5	121740	Memory	Negative
5	121822	Memory	Negative
5	121870	Naive	Negative
5	121883	Memory	Negative
5	121894	Memory	Negative
5	121936	Memory	Negative
5	121963	Memory	Negative
5	122079	Memory	Negative
5	122093	Memory	Negative
5	122117	Memory	Negative
5	122153	Memory	Negative
5	122209	Memory	Negative
5	122211	Naive	Negative
5	122236	Memory	Negative
5	122245	Memory	Negative
5	122247	Naive	Negative
5	122250	Naive	Negative
5	122252	Memory	Negative
5	122335	Memory	Negative
5	122467	Memory	Negative
5	122540	Memory	Negative
5	122570	Naive	Negative
5	122571	Naive	Negative
5	122635	Memory	Negative
5	122709	Memory	Negative
5	122873	Memory	Negative
5	122886	Memory	Negative
5	122920	Memory	Negative
5	122980	Memory	Negative
5	122998	Naive	Negative
5	123059	Memory	Negative
5	123163	Memory	Negative
5	123172	Naive	Negative
5	123202	Memory	Negative
5	123217	Memory	Negative
5	123241	Memory	Negative
5	123337	Memory	Negative
5	123378	Memory	Negative
5	123401	Naive	Negative
5	123403	Memory	Negative
5	123412	Memory	Negative
5	123458	Naive	Negative
5	123489	Naive	Negative
5	123490	Naive	Negative
5	123630	Memory	Negative
5	123806	Naive	Negative
5	123812	Memory	Negative
5	123825	Naive	Negative
5	123855	Memory	Negative
5	123870	Memory	Negative
5	123871	Naive	Negative
5	123902	Memory	Negative
5	123931	Memory	Negative
5	123967	Naive	Negative
5	124004	Memory	Negative
5	124024	Memory	Negative
5	124049	Naive	Negative
5	124054	Memory	Negative
5	124175	Memory	Negative
5	124197	Memory	Negative
5	124345	Memory	Negative
5	124392	Naive	Negative
5	124411	Memory	Negative
5	124419	Memory	Negative
5	124433	Memory	Negative
5	124454	Memory	Negative
5	124477	Naive	Negative
5	124530	Naive	Negative
5	124602	Naive	Negative
5	124622	Memory	Negative
5	124801	Memory	Negative
5	124813	Memory	Negative
5	124890	Naive	Negative
5	124953	Memory	Negative
5	124988	Naive	Negative
5	125007	Memory	Negative
5	125080	Naive	Negative
5	125108	Memory	Negative
5	125121	Memory	Negative
5	125162	Naive	Negative
5	125196	Memory	Negative
5	125290	Memory	Negative
5	125306	Memory	Negative
5	125399	Memory	Negative
5	125404	Naive	Negative
5	125438	Memory	Negative
5	125460	Memory	Negative
5	125661	Memory	Negative
5	125738	Naive	Negative
5	125823	Memory	Negative
5	125844	Memory	Negative
5	125962	Memory	Negative
5	126049	Memory	Negative
5	126069	Memory	Negative
5	126116	Naive	Negative
5	126353	Naive	Negative
5	126449	Naive	Negative
5	126504	Memory	Negative
5	126521	Memory	Negative
5	126613	Memory	Negative
5	126654	Memory	Negative
5	126710	Naive	Negative
5	126869	Memory	Negative
5	126873	Naive	Negative
5	126906	Naive	Negative
5	127030	Memory	Negative
5	127036	Naive	Negative
5	127126	Memory	Negative
5	127141	Naive	Negative
5	127145	Memory	Negative
5	127156	Memory	Negative
5	127191	Naive	Negative
5	127305	Memory	Negative
5	127367	Memory	Negative
5	127388	Memory	Negative
5	127414	Memory	Negative
5	127543	Memory	Negative
5	127547	Memory	Negative
5	127628	Naive	Negative
5	127678	Memory	Negative
5	127708	Naive	Negative
5	127773	Naive	Negative
5	127903	Memory	Negative
5	127934	Memory	Negative
5	127938	Memory	Negative
5	127982	Naive	Negative
5	127989	Memory	Negative
5	128003	Memory	Negative
5	128040	Memory	Negative
5	128126	Naive	Negative
5	128190	Memory	Negative
5	128263	Naive	Negative
5	128272	Naive	Negative
5	128319	Naive	Negative
5	128350	Naive	Negative
5	128390	Naive	Negative
5	128426	Memory	Negative
5	128450	Memory	Negative
5	128453	Naive	Negative
5	128472	Memory	Negative
5	128511	Naive	Negative
5	128570	Memory	Negative
5	128600	Memory	Negative
5	128617	Naive	Negative
5	128624	Naive	Negative
5	128666	Memory	Negative
5	128786	Memory	Negative
5	128858	Memory	Negative
5	128881	Memory	Negative
5	128908	Memory	Negative
5	128925	Memory	Negative
5	128973	Memory	Negative
5	129003	Memory	Negative
5	129043	Memory	Negative
5	129047	Memory	Negative
5	129058	Naive	Negative
5	129079	Memory	Negative
5	129214	Memory	Negative
5	129272	Naive	Negative
5	129327	Memory	Negative
5	129357	Naive	Negative
5	129368	Memory	Negative
5	129416	Memory	Negative
5	129418	Memory	Negative
5	129419	Memory	Negative
5	129441	Memory	Negative
5	129456	Memory	Negative
5	129480	Naive	Negative
5	129499	Naive	Negative
5	129513	Memory	Negative
5	129524	Naive	Negative
5	129576	Memory	Negative
5	129608	Memory	Negative
5	129619	Memory	Negative
5	129663	Naive	Negative
5	129711	Memory	Negative
5	129730	Memory	Negative
5	129943	Memory	Negative
5	129951	Naive	Negative
5	130011	Memory	Negative
5	130059	Naive	Negative
5	130172	Naive	Negative
5	130282	Memory	Negative
5	130380	Memory	Negative
5	130428	Memory	Negative
5	130435	Memory	Negative
5	130485	Naive	Negative
5	130581	Memory	Negative
5	130652	Memory	Negative
5	130674	Naive	Negative
5	130684	Naive	Negative
5	130724	Naive	Negative
5	130736	Memory	Negative
5	130764	Naive	Negative
5	130877	Memory	Negative
5	130934	Memory	Negative
5	130941	Naive	Negative
5	130969	Memory	Negative
5	131038	Memory	Negative
5	131058	Memory	Negative
5	131141	Memory	Negative
5	131143	Naive	Negative
5	131170	Memory	Negative
5	131211	Memory	Negative
5	131247	Naive	Negative
5	131302	Naive	Negative
5	131342	Memory	Negative
5	131399	Memory	Negative
5	131418	Memory	Negative
5	131457	Memory	Negative
5	131462	Memory	Negative
5	131464	Naive	Negative
5	131466	Memory	Negative
5	131470	Memory	Negative
5	131524	Memory	Negative
5	131539	Memory	Negative
5	131562	Memory	Negative
5	131565	Memory	Negative
5	131567	Memory	Negative
5	131716	Memory	Negative
5	131770	Naive	Negative
5	131831	Naive	Negative
5	131913	Naive	Negative
5	131978	Memory	Negative
5	132037	Memory	Negative
5	132040	Naive	Negative
5	132243	Memory	Negative
5	132306	Naive	Negative
5	132345	Memory	Negative
5	132384	Memory	Negative
5	132404	Memory	Negative
5	132426	Naive	Negative
5	132560	Memory	Negative
5	132621	Memory	Negative
5	132717	Naive	Negative
5	132781	Memory	Negative
5	132788	Memory	Negative
5	132809	Memory	Negative
5	132825	Naive	Negative
5	132844	Naive	Negative
5	132911	Memory	Negative
5	133011	Memory	Negative
5	133031	Naive	Negative
5	133043	Memory	Negative
5	133079	Memory	Negative
5	133087	Memory	Negative
5	133121	Naive	Negative
5	133131	Memory	Negative
5	133137	Memory	Negative
5	133159	Memory	Negative
5	133182	Naive	Negative
5	133197	Naive	Negative
5	133216	Memory	Negative
5	133244	Naive	Negative
5	133287	Naive	Negative
5	133290	Memory	Negative
5	133354	Memory	Negative
5	133371	Memory	Negative
5	133377	Memory	Negative
5	133409	Memory	Negative
5	133434	Memory	Negative
5	133454	Naive	Negative
5	133472	Memory	Negative
5	133513	Naive	Negative
5	133527	Naive	Negative
5	133529	Naive	Negative
5	133547	Naive	Negative
5	133581	Memory	Negative
5	133655	Naive	Negative
5	133957	Memory	Negative
5	133958	Naive	Negative
5	133968	Naive	Negative
5	134001	Memory	Negative
5	134255	Memory	Negative
5	134302	Memory	Negative
5	134350	Naive	Negative
5	134597	Memory	Negative
5	134730	Memory	Negative
5	134741	Memory	Negative
5	134750	Memory	Negative
5	134753	Naive	Negative
5	134983	Memory	Negative
5	135021	Naive	Negative
5	135029	Memory	Negative
5	135041	Naive	Negative
5	135057	Naive	Negative
5	135181	Naive	Negative
5	135186	Memory	Negative
5	135242	Memory	Negative
5	135260	Memory	Negative
5	135322	Memory	Negative
5	135347	Memory	Negative
5	135387	Memory	Negative
5	135547	Naive	Negative
5	135572	Naive	Negative
5	135729	Memory	Negative
5	135744	Naive	Negative
5	135749	Naive	Negative
5	135769	Memory	Negative
5	135787	Memory	Negative
5	135803	Memory	Negative
5	135820	Naive	Negative
5	135848	Naive	Negative
5	135859	Naive	Negative
5	135921	Naive	Negative
5	136133	Memory	Negative
5	136134	Naive	Negative
5	136244	Memory	Negative
5	136305	Memory	Negative
5	136318	Naive	Negative
5	136415	Naive	Negative
5	136463	Naive	Negative
5	136536	Naive	Negative
5	136617	Memory	Negative
5	136625	Naive	Negative
5	136689	Memory	Negative
5	136705	Naive	Negative
5	136732	Memory	Negative
5	136767	Naive	Negative
5	136977	Memory	Negative
5	137031	Naive	Negative
5	137210	Naive	Negative
5	137277	Memory	Negative
5	137287	Memory	Negative
5	137334	Naive	Negative
5	137362	Memory	Negative
5	137383	Memory	Negative
5	137419	Memory	Negative
5	137476	Naive	Negative
5	137551	Memory	Negative
5	137597	Memory	Negative
5	137654	Naive	Negative
5	137666	Memory	Negative
5	137739	Naive	Negative
5	137765	Naive	Negative
5	137769	Memory	Negative
5	137786	Memory	Negative
5	137853	Memory	Negative
5	137854	Memory	Negative
5	137891	Naive	Negative
5	137895	Memory	Negative
5	137926	Naive	Negative
5	137946	Memory	Negative
5	137974	Naive	Negative
5	138132	Memory	Negative
5	138143	Memory	Negative
5	138260	Memory	Negative
5	138392	Naive	Negative
5	138470	Memory	Negative
5	138512	Memory	Negative
5	138959	Memory	Negative
5	139094	Naive	Negative
5	139096	Memory	Negative
5	139102	Memory	Negative
5	139196	Memory	Negative
5	139227	Memory	Negative
5	139299	Naive	Negative
5	139322	Memory	Negative
5	139323	Memory	Negative
5	139352	Memory	Negative
5	139373	Memory	Negative
5	139426	Memory	Negative
5	139617	Memory	Negative
5	139634	Memory	Negative
5	139782	Memory	Negative
5	139787	Memory	Negative
5	139912	Memory	Negative
5	139989	Naive	Negative
5	140004	Memory	Negative
5	140019	Naive	Negative
5	140031	Memory	Negative
5	140039	Naive	Negative
5	140135	Memory	Negative
5	140163	Naive	Negative
5	140237	Naive	Negative
5	140361	Memory	Negative
5	140417	Memory	Negative
5	140418	Memory	Negative
5	140463	Memory	Negative
5	140506	Naive	Negative
5	140513	Memory	Negative
5	140530	Memory	Negative
5	140597	Naive	Negative
5	140604	Memory	Negative
5	140622	Memory	Negative
5	140783	Memory	Negative
5	140802	Memory	Negative
5	140810	Memory	Negative
5	140943	Naive	Negative
5	141044	Memory	Negative
5	141063	Memory	Negative
5	141257	Memory	Negative
5	141262	Naive	Negative
5	141344	Memory	Negative
5	141389	Naive	Negative
5	141395	Memory	Negative
5	141414	Memory	Negative
5	141465	Memory	Negative
5	141570	Memory	Negative
5	141609	Naive	Negative
5	141681	Memory	Negative
5	141688	Naive	Negative
5	141690	Naive	Negative
5	141757	Memory	Negative
5	141765	Memory	Negative
5	141890	Memory	Negative
5	142048	Memory	Negative
5	142059	Naive	Negative
5	142166	Memory	Negative
5	142259	Memory	Negative
5	142277	Memory	Negative
5	142342	Naive	Negative
5	142422	Memory	Negative
5	142524	Memory	Negative
5	142633	Memory	Negative
5	142653	Memory	Negative
5	142668	Naive	Negative
5	142907	Memory	Negative
5	142914	Memory	Negative
5	142948	Memory	Negative
5	143032	Memory	Negative
5	143113	Memory	Negative
5	143165	Memory	Negative
5	143168	Memory	Negative
5	143187	Memory	Negative
5	143208	Naive	Negative
5	143452	Memory	Negative
5	143465	Naive	Negative
5	143549	Naive	Negative
5	143564	Memory	Negative
5	143652	Memory	Negative
5	143721	Naive	Negative
5	143811	Memory	Negative
5	144015	Memory	Negative
5	144059	Naive	Negative
5	144105	Naive	Negative
5	144145	Memory	Negative
5	144269	Memory	Negative
5	144432	Memory	Negative
5	144434	Memory	Negative
5	144470	Memory	Negative
5	144586	Memory	Negative
5	144672	Memory	Negative
5	144693	Memory	Negative
5	144744	Naive	Negative
5	144772	Memory	Negative
5	144799	Memory	Negative
5	144873	Memory	Negative
5	144909	Memory	Negative
5	144985	Naive	Negative
5	145020	Memory	Negative
5	145083	Memory	Negative
5	145090	Memory	Negative
5	145270	Naive	Negative
5	145298	Memory	Negative
5	145319	Naive	Negative
5	145326	Naive	Negative
5	145431	Memory	Negative
5	145559	Memory	Negative
5	145664	Naive	Negative
5	145823	Naive	Negative
5	145825	Naive	Negative
5	145838	Memory	Negative
5	146004	Memory	Negative
5	146205	Memory	Negative
5	146307	Naive	Negative
5	146439	Naive	Negative
5	146446	Memory	Negative
5	146507	Memory	Negative
5	146543	Memory	Negative
5	146599	Naive	Negative
5	146606	Naive	Negative
5	146639	Memory	Negative
5	146705	Memory	Negative
5	146767	Memory	Negative
5	146781	Memory	Negative
5	146799	Memory	Negative
5	146949	Naive	Negative
5	147001	Memory	Negative
5	147037	Memory	Negative
5	147055	Memory	Negative
5	147130	Memory	Negative
5	147136	Memory	Negative
5	147201	Memory	Negative
5	147322	Memory	Negative
5	147340	Naive	Negative
5	147458	Naive	Negative
5	147507	Naive	Negative
5	147512	Naive	Negative
5	147557	Memory	Negative
5	147675	Naive	Negative
5	147763	Naive	Negative
5	147822	Memory	Negative
5	147929	Memory	Negative
5	147962	Memory	Negative
5	148044	Naive	Negative
5	148181	Naive	Negative
5	148184	Memory	Negative
5	148230	Memory	Negative
5	148383	Memory	Negative
5	148387	Memory	Negative
5	148399	Naive	Negative
5	148615	Memory	Negative
5	148640	Memory	Negative
5	148703	Memory	Negative
5	148724	Memory	Negative
5	148759	Memory	Negative
5	148780	Memory	Negative
5	148793	Naive	Negative
5	148855	Memory	Negative
5	148963	Memory	Negative
5	148977	Memory	Negative
5	149004	Memory	Negative
5	149016	Memory	Negative
5	149204	Memory	Negative
5	149208	Memory	Negative
5	149278	Naive	Negative
5	149306	Memory	Negative
5	149383	Memory	Negative
5	149426	Memory	Negative
5	149539	Memory	Negative
5	149541	Naive	Negative
5	149561	Memory	Negative
5	149569	Memory	Negative
5	149582	Naive	Negative
5	149629	Memory	Negative
5	149644	Naive	Negative
5	149660	Memory	Negative
5	149670	Naive	Negative
5	149712	Memory	Negative
5	149726	Naive	Negative
5	149738	Memory	Negative
5	149739	Memory	Negative
5	149890	Memory	Negative
5	149959	Memory	Negative
5	150006	Memory	Negative
5	150023	Memory	Negative
5	150068	Naive	Negative
5	150129	Memory	Negative
5	150131	Memory	Negative
5	150185	Memory	Negative
5	150214	Naive	Negative
5	150252	Memory	Negative
5	150273	Memory	Negative
5	150274	Memory	Negative
5	150311	Memory	Negative
5	150334	Memory	Negative
5	150338	Naive	Negative
5	150383	Memory	Negative
5	150420	Memory	Negative
5	150647	Memory	Negative
5	150661	Naive	Negative
5	150667	Memory	Negative
5	150754	Memory	Negative
5	150814	Memory	Negative
5	150819	Memory	Negative
5	151019	Memory	Negative
5	151046	Naive	Negative
5	151134	Memory	Negative
5	151144	Memory	Negative
5	151158	Memory	Negative
5	151227	Naive	Negative
5	151286	Memory	Negative
5	151382	Memory	Negative
5	151648	Naive	Negative
5	151765	Memory	Negative
5	151881	Memory	Negative
5	151943	Memory	Negative
5	151956	Naive	Negative
5	152212	Memory	Negative
5	152289	Memory	Negative
5	152294	Naive	Negative
5	152378	Memory	Negative
5	152436	Memory	Negative
5	152464	Naive	Negative
5	152478	Memory	Negative
5	152545	Naive	Negative
5	152546	Memory	Negative
5	152618	Memory	Negative
5	152643	Memory	Negative
5	152668	Memory	Negative
5	152775	Naive	Negative
5	152777	Memory	Negative
5	152788	Memory	Negative
5	152805	Naive	Negative
5	152850	Memory	Negative
5	152902	Memory	Negative
5	152914	Memory	Negative
5	152918	Memory	Negative
5	152919	Naive	Negative
5	152968	Memory	Negative
5	153144	Memory	Negative
5	153164	Naive	Negative
5	153245	Memory	Negative
5	153456	Memory	Negative
5	153459	Memory	Negative
5	153493	Memory	Negative
5	153546	Naive	Negative
5	153550	Memory	Negative
5	153812	Memory	Negative
5	153816	Naive	Negative
5	153839	Naive	Negative
5	153901	Naive	Negative
5	153967	Naive	Negative
5	153976	Memory	Negative
5	153992	Naive	Negative
5	153999	Memory	Negative
5	154062	Naive	Negative
5	154071	Memory	Negative
5	154127	Naive	Negative
5	154194	Memory	Negative
5	154231	Memory	Negative
5	20	Memory	Negative
5	21	Memory	Negative
5	104	Memory	Negative
5	182	Naive	Negative
5	199	Memory	Negative
5	207	Memory	Negative
5	230	Naive	Negative
5	267	Naive	Negative
5	307	Memory	Negative
5	354	Memory	Negative
5	357	Memory	Negative
5	392	Memory	Negative
5	406	Memory	Negative
5	415	Memory	Negative
5	419	Naive	Negative
5	428	Naive	Negative
5	528	Memory	Negative
5	568	Memory	Negative
5	611	Memory	Negative
5	631	Memory	Negative
5	642	Naive	Negative
5	647	Memory	Negative
5	692	Memory	Negative
5	703	Memory	Negative
5	708	Memory	Negative
5	712	Memory	Negative
5	718	Naive	Negative
5	777	Memory	Negative
5	857	Memory	Negative
5	871	Memory	Negative
5	932	Memory	Negative
5	1009	Memory	Negative
5	1099	Memory	Negative
5	1110	Memory	Negative
5	1144	Memory	Negative
5	1186	Naive	Negative
5	1226	Memory	Negative
5	1262	Memory	Negative
5	1549	Memory	Negative
5	1624	Naive	Negative
5	1663	Memory	Negative
5	1689	Memory	Negative
5	1743	Memory	Negative
5	1980	Memory	Negative
5	2045	Memory	Negative
5	2097	Memory	Negative
5	2105	Memory	Negative
5	2130	Naive	Negative
5	2149	Memory	Negative
5	2191	Naive	Negative
5	2200	Memory	Negative
5	2235	Memory	Negative
5	2237	Memory	Negative
5	2305	Memory	Negative
5	2312	Memory	Negative
5	2348	Memory	Negative
5	2375	Memory	Negative
5	2387	Memory	Negative
5	2407	Naive	Negative
5	2468	Memory	Negative
5	2475	Naive	Negative
5	2485	Memory	Negative
5	2493	Memory	Negative
5	2511	Naive	Negative
5	2522	Memory	Negative
5	2611	Memory	Negative
5	2630	Memory	Negative
5	2713	Naive	Negative
5	2749	Memory	Negative
5	2822	Memory	Negative
5	2896	Naive	Negative
5	2903	Memory	Negative
5	2939	Naive	Negative
5	2940	Naive	Negative
5	2994	Memory	Negative
5	3055	Memory	Negative
5	3074	Memory	Negative
5	3126	Memory	Negative
5	3140	Memory	Negative
5	3369	Naive	Negative
5	3420	Memory	Negative
5	3592	Memory	Negative
5	3669	Memory	Negative
5	3847	Naive	Negative
5	3857	Naive	Negative
5	3961	Memory	Negative
5	4013	Naive	Negative
5	4087	Memory	Negative
5	4133	Naive	Negative
5	4181	Memory	Negative
5	4182	Memory	Negative
5	4198	Memory	Negative
5	4231	Naive	Negative
5	4273	Memory	Negative
5	4328	Naive	Negative
5	4338	Naive	Negative
5	4448	Naive	Negative
5	4450	Memory	Negative
5	4454	Memory	Negative
5	4494	Memory	Negative
5	4505	Memory	Negative
5	4571	Memory	Negative
5	4716	Memory	Negative
5	4763	Memory	Negative
5	4794	Memory	Negative
5	4826	Memory	Negative
5	4923	Memory	Negative
5	4936	Naive	Negative
5	4948	Memory	Negative
5	4999	Memory	Negative
5	5008	Memory	Negative
5	5019	Memory	Negative
5	5046	Naive	Negative
5	5049	Memory	Negative
5	5112	Memory	Negative
5	5128	Memory	Negative
5	5219	Memory	Negative
5	5234	Naive	Negative
5	5339	Memory	Negative
5	5400	Memory	Negative
5	5503	Memory	Negative
5	5581	Memory	Negative
5	5605	Memory	Negative
5	5621	Naive	Negative
5	5623	Memory	Negative
5	5685	Memory	Negative
5	5700	Memory	Negative
5	5784	Naive	Negative
5	5835	Naive	Negative
5	5943	Naive	Negative
5	6017	Memory	Negative
5	6043	Memory	Negative
5	6090	Naive	Negative
5	6182	Memory	Negative
5	6279	Memory	Negative
5	6328	Memory	Negative
5	6425	Naive	Negative
5	6450	Memory	Negative
5	6633	Memory	Negative
5	6637	Memory	Negative
5	6672	Memory	Negative
5	6743	Memory	Negative
5	6828	Memory	Negative
5	6846	Memory	Negative
5	6858	Memory	Negative
5	6925	Naive	Negative
5	7050	Memory	Negative
5	7063	Memory	Negative
5	7075	Memory	Negative
5	7103	Memory	Negative
5	7138	Memory	Negative
5	7247	Memory	Negative
5	7307	Memory	Negative
5	7442	Memory	Negative
5	7504	Memory	Negative
5	7528	Naive	Negative
5	7532	Memory	Negative
5	7572	Memory	Negative
5	7662	Memory	Negative
5	7665	Naive	Negative
5	7676	Memory	Negative
5	7701	Memory	Negative
5	7761	Memory	Negative
5	7791	Memory	Negative
5	7850	Naive	Negative
5	7887	Memory	Negative
5	7934	Memory	Negative
5	7940	Memory	Negative
5	8044	Memory	Negative
5	8088	Naive	Negative
5	8127	Memory	Negative
5	8174	Naive	Negative
5	8265	Memory	Negative
5	8320	Memory	Negative
5	8337	Memory	Negative
5	8419	Memory	Negative
5	8571	Memory	Negative
5	8582	Memory	Negative
5	8601	Memory	Negative
5	8683	Naive	Negative
5	8701	Memory	Negative
5	8811	Naive	Negative
5	8914	Memory	Negative
5	9034	Memory	Negative
5	9035	Naive	Negative
5	9181	Memory	Negative
5	9265	Memory	Negative
5	9389	Naive	Negative
5	9461	Memory	Negative
5	9572	Memory	Negative
5	9759	Memory	Negative
5	9849	Memory	Negative
5	9985	Memory	Negative
5	10091	Naive	Negative
5	10495	Memory	Negative
5	10579	Memory	Negative
5	10595	Memory	Negative
5	10697	Memory	Negative
5	10701	Memory	Negative
5	10702	Memory	Negative
5	10707	Memory	Negative
5	10800	Naive	Negative
5	10844	Memory	Negative
5	10849	Naive	Negative
5	10916	Memory	Negative
5	11030	Memory	Negative
5	11132	Memory	Negative
5	11214	Naive	Negative
5	11253	Memory	Negative
5	11378	Memory	Negative
5	11408	Memory	Negative
5	11555	Memory	Negative
5	11592	Memory	Negative
5	11593	Memory	Negative
5	11780	Memory	Negative
5	11805	Memory	Negative
5	11816	Naive	Negative
5	11952	Memory	Negative
5	11971	Naive	Negative
5	11977	Naive	Negative
5	11987	Memory	Negative
5	11996	Naive	Negative
5	12072	Memory	Negative
5	12094	Memory	Negative
5	12102	Memory	Negative
5	12114	Memory	Negative
5	12203	Memory	Negative
5	12209	Memory	Negative
5	12230	Memory	Negative
5	12395	Naive	Negative
5	12465	Naive	Negative
5	12483	Memory	Negative
5	12508	Memory	Negative
5	12567	Memory	Negative
5	12631	Memory	Negative
5	12701	Naive	Negative
5	12895	Naive	Negative
5	12943	Memory	Negative
5	13068	Memory	Negative
5	13151	Memory	Negative
5	13250	Naive	Negative
5	13254	Memory	Negative
5	13285	Memory	Negative
5	13412	Memory	Negative
5	13555	Memory	Negative
5	13625	Naive	Negative
5	13656	Memory	Negative
5	13747	Memory	Negative
5	13783	Naive	Negative
5	13789	Naive	Negative
5	13811	Memory	Negative
5	13850	Naive	Negative
5	13889	Naive	Negative
5	13941	Memory	Negative
5	13965	Memory	Negative
5	13977	Memory	Negative
5	14097	Memory	Negative
5	14099	Naive	Negative
5	14114	Memory	Negative
5	14118	Naive	Negative
5	14145	Memory	Negative
5	14268	Naive	Negative
5	14320	Memory	Negative
5	14354	Memory	Negative
5	14361	Memory	Negative
5	14441	Memory	Negative
5	14470	Naive	Negative
5	14505	Memory	Negative
5	14530	Naive	Negative
5	14545	Memory	Negative
5	14550	Memory	Negative
5	14623	Memory	Negative
5	14691	Memory	Negative
5	14708	Memory	Negative
5	14718	Naive	Negative
5	14740	Memory	Negative
5	14770	Memory	Negative
5	14776	Naive	Negative
5	14796	Memory	Negative
5	14801	Memory	Negative
5	14875	Memory	Negative
5	14879	Memory	Negative
5	14912	Memory	Negative
5	14929	Memory	Negative
5	15078	Memory	Negative
5	15081	Memory	Negative
5	15113	Memory	Negative
5	15132	Naive	Negative
5	15237	Memory	Negative
5	15255	Naive	Negative
5	15302	Memory	Negative
5	15364	Memory	Negative
5	15401	Memory	Negative
5	15444	Naive	Negative
5	15483	Naive	Negative
5	15511	Memory	Negative
5	15577	Naive	Negative
5	15601	Memory	Negative
5	15631	Memory	Negative
5	15638	Memory	Negative
5	15648	Naive	Negative
5	15683	Naive	Negative
5	15702	Memory	Negative
5	15801	Memory	Negative
5	15811	Naive	Negative
5	15812	Naive	Negative
5	15813	Memory	Negative
5	15849	Memory	Negative
5	15890	Memory	Negative
5	15913	Memory	Negative
5	15930	Naive	Negative
5	16000	Naive	Negative
5	16006	Memory	Negative
5	16019	Memory	Negative
5	16039	Memory	Negative
5	16064	Memory	Negative
5	16105	Memory	Negative
5	16108	Memory	Negative
5	16212	Memory	Negative
5	16213	Naive	Negative
5	16218	Memory	Negative
5	16229	Naive	Negative
5	16281	Memory	Negative
5	16372	Memory	Negative
5	16407	Memory	Negative
5	16450	Naive	Negative
5	16452	Naive	Negative
5	16477	Naive	Negative
5	16529	Memory	Negative
5	16566	Naive	Negative
5	16567	Memory	Negative
5	16593	Naive	Negative
5	16676	Naive	Negative
5	16691	Memory	Negative
5	16703	Memory	Negative
5	16797	Memory	Negative
5	16802	Naive	Negative
5	16827	Naive	Negative
5	16881	Memory	Negative
5	16885	Memory	Negative
5	16902	Memory	Negative
5	16959	Memory	Negative
5	16979	Memory	Negative
5	17012	Memory	Negative
5	17080	Memory	Negative
5	17107	Memory	Negative
5	17147	Memory	Negative
5	17191	Memory	Negative
5	17211	Naive	Negative
5	17215	Naive	Negative
5	17224	Memory	Negative
5	17230	Memory	Negative
5	17232	Naive	Negative
5	17328	Memory	Negative
5	17441	Memory	Negative
5	17463	Naive	Negative
5	17486	Naive	Negative
5	17528	Naive	Negative
5	17570	Memory	Negative
5	17606	Naive	Negative
5	17607	Memory	Negative
5	17679	Naive	Negative
5	17800	Memory	Negative
5	17900	Memory	Negative
5	18000	Naive	Negative
5	18119	Memory	Negative
5	18134	Memory	Negative
5	18150	Memory	Negative
5	18243	Memory	Negative
5	18295	Memory	Negative
5	18298	Naive	Negative
5	18335	Memory	Negative
5	18371	Memory	Negative
5	18435	Naive	Negative
5	18446	Memory	Negative
5	18494	Memory	Negative
5	18504	Memory	Negative
5	18508	Memory	Negative
5	18583	Memory	Negative
5	18757	Naive	Negative
5	18778	Naive	Negative
5	18913	Memory	Negative
5	18949	Memory	Negative
5	18950	Memory	Negative
5	19138	Memory	Negative
5	19178	Memory	Negative
5	19215	Naive	Negative
5	19245	Memory	Negative
5	19377	Memory	Negative
5	19451	Memory	Negative
5	19460	Naive	Negative
5	19481	Memory	Negative
5	19512	Memory	Negative
5	19547	Memory	Negative
5	19580	Memory	Negative
5	19605	Memory	Negative
5	19622	Memory	Negative
5	19668	Naive	Negative
5	19800	Naive	Negative
5	19808	Memory	Negative
5	19821	Naive	Negative
5	19835	Memory	Negative
5	19848	Naive	Negative
5	19903	Naive	Negative
5	19920	Memory	Negative
5	19988	Memory	Negative
5	19995	Memory	Negative
5	20041	Memory	Negative
5	20058	Memory	Negative
5	20059	Memory	Negative
5	20060	Memory	Negative
5	20096	Memory	Negative
5	20154	Memory	Negative
5	20225	Naive	Negative
5	20234	Memory	Negative
5	20257	Memory	Negative
5	20315	Naive	Negative
5	20376	Memory	Negative
5	20418	Memory	Negative
5	20478	Naive	Negative
5	20489	Memory	Negative
5	20613	Naive	Negative
5	20687	Memory	Negative
5	20927	Memory	Negative
5	20963	Naive	Negative
5	21118	Memory	Negative
5	21354	Memory	Negative
5	21367	Memory	Negative
5	21430	Memory	Negative
5	21435	Memory	Negative
5	21461	Memory	Negative
5	21465	Memory	Negative
5	21543	Memory	Negative
5	21610	Naive	Negative
5	21611	Naive	Negative
5	21635	Naive	Negative
5	21778	Naive	Negative
5	21840	Memory	Negative
5	21884	Memory	Negative
5	21950	Memory	Negative
5	21977	Memory	Negative
5	21986	Memory	Negative
5	22044	Memory	Negative
5	22059	Memory	Negative
5	22092	Memory	Negative
5	22180	Memory	Negative
5	22254	Memory	Negative
5	22336	Memory	Negative
5	22382	Naive	Negative
5	22397	Memory	Negative
5	22425	Memory	Negative
5	22444	Memory	Negative
5	22611	Memory	Negative
5	22691	Memory	Negative
5	22694	Memory	Negative
5	22707	Memory	Negative
5	22744	Memory	Negative
5	22807	Memory	Negative
5	22826	Naive	Negative
5	22840	Memory	Negative
5	22860	Memory	Negative
5	23049	Memory	Negative
5	23086	Memory	Negative
5	23135	Memory	Negative
5	23195	Memory	Negative
5	23199	Memory	Negative
5	23297	Memory	Negative
5	23323	Memory	Negative
5	23378	Memory	Negative
5	23381	Memory	Negative
5	23384	Naive	Negative
5	23427	Memory	Negative
5	23467	Memory	Negative
5	23633	Memory	Negative
5	23645	Memory	Negative
5	23676	Memory	Negative
5	23690	Memory	Negative
5	23715	Memory	Negative
5	23716	Memory	Negative
5	23731	Memory	Negative
5	23766	Memory	Negative
5	23810	Memory	Negative
5	23874	Memory	Negative
5	23886	Memory	Negative
5	24036	Memory	Negative
5	24047	Memory	Negative
5	24169	Naive	Negative
5	24204	Memory	Negative
5	24243	Memory	Negative
5	24260	Memory	Negative
5	24400	Memory	Negative
5	24439	Memory	Negative
5	24497	Memory	Negative
5	24569	Memory	Negative
5	24571	Memory	Negative
5	24709	Memory	Negative
5	24869	Memory	Negative
5	24882	Naive	Negative
5	24926	Memory	Negative
5	24984	Memory	Negative
5	25020	Memory	Negative
5	25113	Memory	Negative
5	25143	Memory	Negative
5	25255	Memory	Negative
5	25349	Memory	Negative
5	25462	Memory	Negative
5	25572	Memory	Negative
5	25586	Memory	Negative
5	25615	Naive	Negative
5	25624	Memory	Negative
5	25673	Memory	Negative
5	25739	Memory	Negative
5	25775	Memory	Negative
5	25828	Memory	Negative
5	25852	Memory	Negative
5	25930	Memory	Negative
5	25938	Memory	Negative
5	25953	Memory	Negative
5	25992	Memory	Negative
5	26052	Naive	Negative
5	26053	Memory	Negative
5	26105	Memory	Negative
5	26132	Memory	Negative
5	26271	Naive	Negative
5	26286	Memory	Negative
5	26368	Memory	Negative
5	26379	Memory	Negative
5	26384	Memory	Negative
5	26416	Memory	Negative
5	26487	Memory	Negative
5	26559	Memory	Negative
5	26576	Memory	Negative
5	26630	Memory	Negative
5	26654	Memory	Negative
5	26669	Memory	Negative
5	26682	Memory	Negative
5	26750	Memory	Negative
5	26761	Memory	Negative
5	26829	Memory	Negative
5	26912	Memory	Negative
5	27043	Naive	Negative
5	27071	Memory	Negative
5	27105	Memory	Negative
5	27126	Memory	Negative
5	27268	Memory	Negative
5	27311	Memory	Negative
5	27361	Memory	Negative
5	27378	Memory	Negative
5	27434	Memory	Negative
5	27472	Memory	Negative
5	27602	Memory	Negative
5	27644	Memory	Negative
5	27648	Naive	Negative
5	27702	Naive	Negative
5	27721	Memory	Negative
5	27793	Memory	Negative
5	27815	Memory	Negative
5	27948	Naive	Negative
5	28159	Memory	Negative
5	28276	Memory	Negative
5	28277	Memory	Negative
5	28370	Memory	Negative
5	28428	Naive	Negative
5	28529	Memory	Negative
5	28572	Memory	Negative
5	28577	Memory	Negative
5	28684	Memory	Negative
5	28715	Naive	Negative
5	28746	Memory	Negative
5	28818	Memory	Negative
5	28985	Memory	Negative
5	29195	Memory	Negative
5	29230	Memory	Negative
5	29297	Naive	Negative
5	29447	Memory	Negative
5	29460	Naive	Negative
5	29518	Naive	Negative
5	29540	Memory	Negative
5	29565	Memory	Negative
5	29685	Memory	Negative
5	29725	Memory	Negative
5	29736	Memory	Negative
5	29820	Memory	Negative
5	29936	Memory	Negative
5	29951	Memory	Negative
5	30245	Memory	Negative
5	30431	Memory	Negative
5	30461	Naive	Negative
5	30491	Naive	Negative
5	30543	Naive	Negative
5	30578	Naive	Negative
5	30589	Memory	Negative
5	30628	Memory	Negative
5	30732	Naive	Negative
5	30814	Memory	Negative
5	30832	Memory	Negative
5	30935	Naive	Negative
5	30939	Memory	Negative
5	30943	Memory	Negative
5	30977	Memory	Negative
5	31037	Memory	Negative
5	31106	Memory	Negative
5	31284	Memory	Negative
5	31427	Naive	Negative
5	31466	Memory	Negative
5	31480	Memory	Negative
5	31508	Memory	Negative
5	31530	Memory	Negative
5	31619	Naive	Negative
5	31679	Memory	Negative
5	31759	Memory	Negative
5	31804	Memory	Negative
5	31812	Memory	Negative
5	31850	Naive	Negative
5	31962	Memory	Negative
5	32026	Memory	Negative
5	32054	Memory	Negative
5	32137	Memory	Negative
5	32176	Naive	Negative
5	32371	Memory	Negative
5	32426	Memory	Negative
5	32431	Memory	Negative
5	32482	Memory	Negative
5	32484	Naive	Negative
5	32610	Memory	Negative
5	32613	Memory	Negative
5	32813	Memory	Negative
5	32869	Memory	Negative
5	32973	Memory	Negative
5	33020	Memory	Negative
5	33113	Memory	Negative
5	33141	Memory	Negative
5	33219	Naive	Negative
5	33271	Memory	Negative
5	33359	Memory	Negative
5	33390	Memory	Negative
5	33400	Naive	Negative
5	33529	Memory	Negative
5	33787	Memory	Negative
5	33806	Memory	Negative
5	33825	Memory	Negative
5	33891	Memory	Negative
5	33962	Memory	Negative
5	34061	Memory	Negative
5	34105	Memory	Negative
5	34165	Naive	Negative
5	34273	Memory	Negative
5	34367	Memory	Negative
5	34427	Memory	Negative
5	34492	Memory	Negative
5	34493	Memory	Negative
5	34534	Memory	Negative
5	34550	Memory	Negative
5	34751	Memory	Negative
5	34774	Memory	Negative
5	34855	Memory	Negative
5	34927	Memory	Negative
5	34942	Naive	Negative
5	34962	Naive	Negative
5	35097	Memory	Negative
5	35104	Memory	Negative
5	35163	Memory	Negative
5	35189	Memory	Negative
5	35200	Memory	Negative
5	35212	Memory	Negative
5	35252	Memory	Negative
5	35271	Naive	Negative
5	35353	Naive	Negative
5	35459	Memory	Negative
5	35561	Memory	Negative
5	35576	Memory	Negative
5	35686	Memory	Negative
5	35712	Memory	Negative
5	35800	Memory	Negative
5	35802	Naive	Negative
5	35848	Memory	Negative
5	35877	Memory	Negative
5	35942	Memory	Negative
5	36011	Memory	Negative
5	36029	Memory	Negative
5	36080	Memory	Negative
5	36095	Memory	Negative
5	36147	Memory	Negative
5	36176	Memory	Negative
5	36443	Naive	Negative
5	36455	Memory	Negative
5	36519	Memory	Negative
5	36539	Memory	Negative
5	36605	Memory	Negative
5	36647	Naive	Negative
5	36686	Naive	Negative
5	36792	Memory	Negative
5	36868	Naive	Negative
5	36983	Memory	Negative
5	37053	Memory	Negative
5	37163	Memory	Negative
5	37481	Naive	Negative
5	37670	Memory	Negative
5	37723	Memory	Negative
5	37762	Memory	Negative
5	37873	Memory	Negative
5	37880	Memory	Negative
5	37891	Naive	Negative
5	37903	Memory	Negative
5	37911	Memory	Negative
5	37932	Naive	Negative
5	37973	Memory	Negative
5	37992	Memory	Negative
5	38070	Memory	Negative
5	38165	Memory	Negative
5	38209	Memory	Negative
5	38228	Memory	Negative
5	38259	Naive	Negative
5	38276	Memory	Negative
5	38307	Naive	Negative
5	38312	Naive	Negative
5	38333	Memory	Negative
5	38361	Memory	Negative
5	38413	Naive	Negative
5	38478	Memory	Negative
5	38507	Naive	Negative
5	38530	Memory	Negative
5	38570	Memory	Negative
5	38580	Memory	Negative
5	38647	Memory	Negative
5	38659	Memory	Negative
5	38667	Memory	Negative
5	38710	Memory	Negative
5	38913	Memory	Negative
5	38929	Naive	Negative
5	38988	Memory	Negative
5	39012	Memory	Negative
5	39195	Naive	Negative
5	39198	Memory	Negative
5	39313	Memory	Negative
5	39382	Naive	Negative
5	39435	Naive	Negative
5	39472	Naive	Negative
5	39503	Memory	Negative
5	39515	Naive	Negative
5	39535	Memory	Negative
5	39538	Naive	Negative
5	39548	Memory	Negative
5	39560	Memory	Negative
5	39582	Memory	Negative
5	39673	Memory	Negative
5	39767	Memory	Negative
5	39808	Naive	Negative
5	39828	Naive	Negative
5	39873	Naive	Negative
5	39936	Memory	Negative
5	39959	Memory	Negative
5	39967	Naive	Negative
5	39996	Memory	Negative
5	40006	Memory	Negative
5	40135	Memory	Negative
5	40243	Memory	Negative
5	40251	Memory	Negative
5	40344	Naive	Negative
5	40351	Memory	Negative
5	40581	Memory	Negative
5	40582	Naive	Negative
5	40594	Memory	Negative
5	40663	Naive	Negative
5	40691	Memory	Negative
5	40694	Memory	Negative
5	40753	Memory	Negative
5	40758	Memory	Negative
5	40761	Naive	Negative
5	40780	Memory	Negative
5	40801	Memory	Negative
5	40846	Memory	Negative
5	40847	Memory	Negative
5	40982	Memory	Negative
5	40997	Memory	Negative
5	41000	Memory	Negative
5	41040	Memory	Negative
5	41076	Memory	Negative
5	41096	Memory	Negative
5	41136	Memory	Negative
5	41199	Memory	Negative
5	41232	Memory	Negative
5	41271	Naive	Negative
5	41314	Memory	Negative
5	41360	Memory	Negative
5	41508	Memory	Negative
5	41524	Memory	Negative
5	41573	Memory	Negative
5	41583	Naive	Negative
5	41618	Naive	Negative
5	41684	Memory	Negative
5	41685	Naive	Negative
5	41717	Memory	Negative
5	41746	Naive	Negative
5	41808	Memory	Negative
5	41816	Memory	Negative
5	41931	Memory	Negative
5	41933	Memory	Negative
5	41951	Memory	Negative
5	41966	Memory	Negative
5	42013	Memory	Negative
5	42041	Memory	Negative
5	42050	Memory	Negative
5	42146	Naive	Negative
5	42201	Naive	Negative
5	42205	Memory	Negative
5	42324	Memory	Negative
5	42353	Memory	Negative
5	42363	Naive	Negative
5	42411	Memory	Negative
5	42432	Memory	Negative
5	42477	Memory	Negative
5	42482	Memory	Negative
5	42488	Memory	Negative
5	42544	Naive	Negative
5	42615	Memory	Negative
5	42656	Memory	Negative
5	42691	Naive	Negative
5	42743	Memory	Negative
5	42783	Memory	Negative
5	42836	Memory	Negative
5	42874	Memory	Negative
5	42897	Memory	Negative
5	42982	Memory	Negative
5	43023	Memory	Negative
5	43084	Memory	Negative
5	43087	Naive	Negative
5	43107	Memory	Negative
5	43206	Memory	Negative
5	43316	Memory	Negative
5	43329	Memory	Negative
5	43543	Memory	Negative
5	43560	Memory	Negative
5	43575	Memory	Negative
5	43631	Naive	Negative
5	43633	Memory	Negative
5	43730	Memory	Negative
5	43750	Naive	Negative
5	43824	Memory	Negative
5	43833	Naive	Negative
5	43893	Memory	Negative
5	44075	Naive	Negative
5	44112	Memory	Negative
5	44137	Memory	Negative
5	44146	Memory	Negative
5	44199	Memory	Negative
5	44205	Memory	Negative
5	44208	Memory	Negative
5	44321	Memory	Negative
5	44401	Memory	Negative
5	44477	Memory	Negative
5	44488	Memory	Negative
5	44623	Memory	Negative
5	44696	Memory	Negative
5	44749	Memory	Negative
5	44786	Memory	Negative
5	44792	Memory	Negative
5	44866	Memory	Negative
5	44869	Memory	Negative
5	44947	Memory	Negative
5	44990	Naive	Negative
5	44992	Naive	Negative
5	45070	Memory	Negative
5	45072	Memory	Negative
5	45093	Memory	Negative
5	45114	Memory	Negative
5	45131	Memory	Negative
5	45135	Memory	Negative
5	45142	Memory	Negative
5	45229	Naive	Negative
5	45258	Memory	Negative
5	45293	Naive	Negative
5	45309	Memory	Negative
5	45463	Memory	Negative
5	45512	Memory	Negative
5	45561	Naive	Negative
5	45657	Naive	Negative
5	45782	Memory	Negative
5	45813	Memory	Negative
5	45836	Memory	Negative
5	45891	Memory	Negative
5	45897	Memory	Negative
5	45960	Memory	Negative
5	46007	Memory	Negative
5	46059	Memory	Negative
5	46062	Memory	Negative
5	46077	Memory	Negative
5	46109	Memory	Negative
5	46125	Memory	Negative
5	46321	Memory	Negative
5	46326	Memory	Negative
5	46376	Memory	Negative
5	46384	Naive	Negative
5	46480	Memory	Negative
5	46535	Memory	Negative
5	46554	Memory	Negative
5	46601	Naive	Negative
5	46613	Naive	Negative
5	46719	Naive	Negative
5	46812	Naive	Negative
5	46877	Memory	Negative
5	46893	Memory	Negative
5	46931	Naive	Negative
5	46981	Memory	Negative
5	47007	Naive	Negative
5	47087	Naive	Negative
5	47104	Memory	Negative
5	47123	Memory	Negative
5	47212	Memory	Negative
5	47213	Memory	Negative
5	47222	Memory	Negative
5	47224	Memory	Negative
5	47238	Memory	Negative
5	47239	Memory	Negative
5	47245	Memory	Negative
5	47279	Naive	Negative
5	47281	Naive	Negative
5	47330	Memory	Negative
5	47381	Memory	Negative
5	47393	Naive	Negative
5	47399	Memory	Negative
5	47468	Memory	Negative
5	47479	Memory	Negative
5	47481	Memory	Negative
5	47558	Memory	Negative
5	47559	Naive	Negative
5	47585	Memory	Negative
5	47601	Memory	Negative
5	47609	Memory	Negative
5	47633	Memory	Negative
5	47715	Memory	Negative
5	47801	Naive	Negative
5	47809	Memory	Negative
5	47825	Memory	Negative
5	47907	Memory	Negative
5	47911	Naive	Negative
5	47936	Memory	Negative
5	47957	Memory	Negative
5	48024	Naive	Negative
5	48072	Memory	Negative
5	48107	Memory	Negative
5	48180	Naive	Negative
5	48228	Memory	Negative
5	48270	Memory	Negative
5	48329	Memory	Negative
5	48348	Memory	Negative
5	48387	Memory	Negative
5	48411	Naive	Negative
5	48435	Memory	Negative
5	48491	Memory	Negative
5	48557	Memory	Negative
5	48567	Memory	Negative
5	48577	Memory	Negative
5	48614	Memory	Negative
5	48646	Naive	Negative
5	48648	Memory	Negative
5	48702	Memory	Negative
5	48719	Memory	Negative
5	48761	Memory	Negative
5	48815	Memory	Negative
5	49049	Memory	Negative
5	49072	Memory	Negative
5	49077	Memory	Negative
5	49078	Memory	Negative
5	49092	Memory	Negative
5	49128	Memory	Negative
5	49246	Naive	Negative
5	49327	Memory	Negative
5	49391	Memory	Negative
5	49392	Memory	Negative
5	49426	Memory	Negative
5	49530	Memory	Negative
5	49554	Memory	Negative
5	49638	Naive	Negative
5	49721	Memory	Negative
5	49731	Naive	Negative
5	49741	Memory	Negative
5	49748	Naive	Negative
5	49763	Memory	Negative
5	49888	Memory	Negative
5	49895	Memory	Negative
5	49900	Memory	Negative
5	49938	Memory	Negative
5	49948	Memory	Negative
5	49959	Memory	Negative
5	49962	Memory	Negative
5	49977	Memory	Negative
5	50035	Memory	Negative
5	50040	Memory	Negative
5	50062	Memory	Negative
5	50094	Memory	Negative
5	50111	Memory	Negative
5	50132	Memory	Negative
5	50223	Memory	Negative
5	50248	Memory	Negative
5	50274	Naive	Negative
5	50283	Memory	Negative
5	50293	Memory	Negative
5	50434	Naive	Negative
5	50466	Naive	Negative
5	50516	Memory	Negative
5	50541	Memory	Negative
5	50567	Memory	Negative
5	50571	Naive	Negative
5	50624	Memory	Negative
5	50663	Naive	Negative
5	50683	Memory	Negative
5	50738	Memory	Negative
5	50745	Memory	Negative
5	50750	Naive	Negative
5	50788	Naive	Negative
5	50869	Naive	Negative
5	50927	Naive	Negative
5	50942	Memory	Negative
5	51253	Memory	Negative
5	51256	Memory	Negative
5	51309	Memory	Negative
5	51357	Memory	Negative
5	51374	Memory	Negative
5	51403	Memory	Negative
5	51468	Memory	Negative
5	51508	Memory	Negative
5	51570	Memory	Negative
5	51574	Memory	Negative
5	51575	Memory	Negative
5	51577	Memory	Negative
5	51589	Memory	Negative
5	51604	Memory	Negative
5	51752	Memory	Negative
5	51777	Memory	Negative
5	51785	Memory	Negative
5	51798	Memory	Negative
5	51908	Memory	Negative
5	51974	Memory	Negative
5	51998	Naive	Negative
5	52033	Naive	Negative
5	52076	Memory	Negative
5	52092	Naive	Negative
5	52149	Memory	Negative
5	52172	Memory	Negative
5	52190	Memory	Negative
5	52207	Memory	Negative
5	52274	Memory	Negative
5	52326	Memory	Negative
5	52394	Memory	Negative
5	52427	Memory	Negative
5	52466	Naive	Negative
5	52474	Naive	Negative
5	52522	Memory	Negative
5	52653	Memory	Negative
5	52680	Memory	Negative
5	52683	Naive	Negative
5	52689	Memory	Negative
5	52693	Naive	Negative
5	52695	Memory	Negative
5	52788	Memory	Negative
5	52841	Memory	Negative
5	52847	Memory	Negative
5	52977	Memory	Negative
5	52985	Memory	Negative
5	53011	Memory	Negative
5	53083	Memory	Negative
5	53084	Memory	Negative
5	53100	Memory	Negative
5	53113	Memory	Negative
5	53148	Memory	Negative
5	53149	Memory	Negative
5	53164	Memory	Negative
5	53166	Memory	Negative
5	53266	Memory	Negative
5	53283	Memory	Negative
5	53293	Memory	Negative
5	53351	Naive	Negative
5	53373	Memory	Negative
5	53383	Memory	Negative
5	53385	Memory	Negative
5	53396	Memory	Negative
5	53400	Memory	Negative
5	53404	Memory	Negative
5	53421	Memory	Negative
5	53451	Naive	Negative
5	53470	Memory	Negative
5	53476	Memory	Negative
5	53497	Memory	Negative
5	53499	Memory	Negative
5	53596	Naive	Negative
5	53669	Naive	Negative
5	53782	Naive	Negative
5	53799	Memory	Negative
5	53829	Memory	Negative
5	53870	Memory	Negative
5	53922	Memory	Negative
5	53945	Memory	Negative
5	54112	Memory	Negative
5	54234	Memory	Negative
5	54304	Memory	Negative
5	54305	Memory	Negative
5	54313	Memory	Negative
5	54317	Memory	Negative
5	54426	Memory	Negative
5	54468	Memory	Negative
5	54525	Memory	Negative
5	54549	Memory	Negative
5	54559	Naive	Negative
5	54584	Memory	Negative
5	54651	Memory	Negative
5	54652	Naive	Negative
5	54708	Memory	Negative
5	54755	Memory	Negative
5	54795	Naive	Negative
5	54821	Memory	Negative
5	54840	Memory	Negative
5	54964	Naive	Negative
5	54974	Memory	Negative
5	54998	Naive	Negative
5	55000	Memory	Negative
5	55010	Naive	Negative
5	55025	Memory	Negative
5	55117	Memory	Negative
5	55139	Memory	Negative
5	55166	Memory	Negative
5	55199	Memory	Negative
5	55202	Naive	Negative
5	55251	Memory	Negative
5	55325	Memory	Negative
5	55335	Memory	Negative
5	55343	Memory	Negative
5	55444	Memory	Negative
5	55461	Memory	Negative
5	55485	Memory	Negative
5	55511	Memory	Negative
5	55729	Memory	Negative
5	55825	Memory	Negative
5	55871	Memory	Negative
5	55969	Memory	Negative
5	56072	Memory	Negative
5	56198	Memory	Negative
5	56252	Memory	Negative
5	56291	Memory	Negative
5	56361	Memory	Negative
5	56411	Memory	Negative
5	56514	Memory	Negative
5	56626	Memory	Negative
5	56689	Memory	Negative
5	56893	Naive	Negative
5	57016	Naive	Negative
5	57456	Memory	Negative
5	57571	Memory	Negative
5	57611	Memory	Negative
5	57676	Memory	Negative
5	57716	Memory	Negative
5	57725	Memory	Negative
5	57753	Memory	Negative
5	57859	Memory	Negative
5	57883	Naive	Negative
5	58107	Memory	Negative
5	58112	Memory	Negative
5	58131	Memory	Negative
5	58145	Memory	Negative
5	58228	Memory	Negative
5	58253	Memory	Negative
5	58313	Naive	Negative
5	58335	Memory	Negative
5	58337	Memory	Negative
5	58384	Memory	Negative
5	58413	Memory	Negative
5	58429	Memory	Negative
5	58507	Memory	Negative
5	58536	Memory	Negative
5	58547	Memory	Negative
5	58561	Memory	Negative
5	58610	Memory	Negative
5	58612	Memory	Negative
5	58711	Memory	Negative
5	58842	Memory	Negative
5	58874	Naive	Negative
5	58875	Naive	Negative
5	58887	Memory	Negative
5	58891	Memory	Negative
5	58980	Memory	Negative
5	59054	Memory	Negative
5	59093	Memory	Negative
5	59136	Memory	Negative
5	59211	Memory	Negative
5	59328	Memory	Negative
5	59496	Memory	Negative
5	59574	Naive	Negative
5	59622	Memory	Negative
5	59716	Memory	Negative
5	59725	Naive	Negative
5	59875	Memory	Negative
5	59976	Memory	Negative
5	60046	Memory	Negative
5	60174	Memory	Negative
5	60225	Naive	Negative
5	60256	Naive	Negative
5	60305	Memory	Negative
5	60352	Memory	Negative
5	60396	Memory	Negative
5	60413	Memory	Negative
5	60473	Memory	Negative
5	60500	Memory	Negative
5	60518	Memory	Negative
5	60622	Memory	Negative
5	60646	Memory	Negative
5	60696	Naive	Negative
5	60716	Memory	Negative
5	60777	Memory	Negative
5	60806	Memory	Negative
5	60863	Memory	Negative
5	61014	Memory	Negative
5	61064	Naive	Negative
5	61237	Memory	Negative
5	61403	Memory	Negative
5	61424	Memory	Negative
5	61489	Memory	Negative
5	61547	Memory	Negative
5	61574	Memory	Negative
5	61646	Memory	Negative
5	61772	Memory	Negative
5	61997	Memory	Negative
5	62296	Naive	Negative
5	62326	Memory	Negative
5	62381	Memory	Negative
5	62477	Naive	Negative
5	62495	Memory	Negative
5	62511	Memory	Negative
5	62596	Memory	Negative
5	62626	Memory	Negative
5	62671	Memory	Negative
5	62947	Naive	Negative
5	63042	Memory	Negative
5	63043	Memory	Negative
5	63260	Memory	Negative
5	63528	Memory	Negative
5	63540	Memory	Negative
5	63612	Memory	Negative
5	63783	Memory	Negative
5	63797	Memory	Negative
5	63870	Memory	Negative
5	63890	Memory	Negative
5	63892	Naive	Negative
5	63899	Memory	Negative
5	63932	Memory	Negative
5	63943	Memory	Negative
5	64373	Memory	Negative
5	64400	Memory	Negative
5	64422	Naive	Negative
5	64525	Memory	Negative
5	64539	Memory	Negative
5	64613	Memory	Negative
5	64700	Memory	Negative
5	64763	Memory	Negative
5	64787	Memory	Negative
5	64915	Memory	Negative
5	64970	Memory	Negative
5	64999	Memory	Negative
5	65079	Memory	Negative
5	65133	Memory	Negative
5	65150	Memory	Negative
5	65178	Memory	Negative
5	65406	Memory	Negative
5	65444	Memory	Negative
5	65501	Memory	Negative
5	65622	Memory	Negative
5	65673	Naive	Negative
5	65901	Memory	Negative
5	65954	Memory	Negative
5	66075	Memory	Negative
5	66094	Memory	Negative
5	66097	Memory	Negative
5	66135	Memory	Negative
5	66339	Memory	Negative
5	66369	Naive	Negative
5	66404	Memory	Negative
5	66412	Memory	Negative
5	66486	Memory	Negative
5	66613	Naive	Negative
5	66737	Memory	Negative
5	66786	Memory	Negative
5	66791	Memory	Negative
5	66840	Memory	Negative
5	66841	Memory	Negative
5	66909	Memory	Negative
5	66999	Naive	Negative
5	67011	Memory	Negative
5	67060	Memory	Negative
5	67067	Naive	Negative
5	67073	Memory	Negative
5	67101	Naive	Negative
5	67204	Memory	Negative
5	67423	Memory	Negative
5	67438	Memory	Negative
5	67592	Memory	Negative
5	67819	Memory	Negative
5	67866	Memory	Negative
5	67884	Memory	Negative
5	68044	Memory	Negative
5	68045	Memory	Negative
5	68087	Memory	Negative
5	68125	Memory	Negative
5	68271	Memory	Negative
5	68539	Memory	Negative
5	68566	Memory	Negative
5	68608	Memory	Negative
5	68645	Naive	Negative
5	68845	Memory	Negative
5	68851	Memory	Negative
5	68901	Memory	Negative
5	68968	Naive	Negative
5	69069	Memory	Negative
5	69215	Memory	Negative
5	69236	Memory	Negative
5	69335	Memory	Negative
5	69434	Memory	Negative
5	69610	Memory	Negative
5	69674	Memory	Negative
5	69712	Memory	Negative
5	69726	Memory	Negative
5	69742	Memory	Negative
5	69793	Memory	Negative
5	69839	Memory	Negative
5	69882	Memory	Negative
5	69904	Memory	Negative
5	69929	Memory	Negative
5	69937	Memory	Negative
5	70021	Memory	Negative
5	70037	Memory	Negative
5	70038	Naive	Negative
5	70062	Memory	Negative
5	70085	Memory	Negative
5	70101	Memory	Negative
5	70102	Naive	Negative
5	70138	Memory	Negative
5	70188	Memory	Negative
5	70302	Memory	Negative
5	70414	Memory	Negative
5	70697	Memory	Negative
5	70779	Memory	Negative
5	70795	Memory	Negative
5	70882	Memory	Negative
5	70905	Naive	Negative
5	71056	Memory	Negative
5	71139	Naive	Negative
5	71159	Naive	Negative
5	71339	Memory	Negative
5	71463	Memory	Negative
5	71576	Memory	Negative
5	71586	Naive	Negative
5	71648	Memory	Negative
5	71703	Memory	Negative
5	71714	Memory	Negative
5	71741	Memory	Negative
5	72040	Memory	Negative
5	72120	Naive	Negative
5	72289	Naive	Negative
5	72314	Memory	Negative
5	72456	Memory	Negative
5	72656	Naive	Negative
5	72850	Memory	Negative
5	72939	Memory	Negative
5	72974	Memory	Negative
5	72990	Naive	Negative
5	73040	Naive	Negative
5	73131	Memory	Negative
5	73211	Memory	Negative
5	73267	Memory	Negative
5	73517	Memory	Negative
5	73740	Memory	Negative
5	73749	Memory	Negative
5	73783	Memory	Negative
5	73857	Naive	Negative
5	73869	Memory	Negative
5	74066	Naive	Negative
5	74086	Naive	Negative
5	74207	Memory	Negative
5	74224	Naive	Negative
5	74273	Memory	Negative
5	74286	Memory	Negative
5	74290	Memory	Negative
5	74340	Memory	Negative
5	74448	Memory	Negative
5	74546	Memory	Negative
5	74756	Memory	Negative
5	74883	Naive	Negative
5	74897	Naive	Negative
5	74911	Memory	Negative
5	74944	Naive	Negative
5	74955	Naive	Negative
5	74973	Memory	Negative
5	75074	Memory	Negative
5	75110	Naive	Negative
5	75218	Naive	Negative
5	75264	Memory	Negative
5	75300	Memory	Negative
5	75359	Memory	Negative
5	75380	Memory	Negative
5	75446	Memory	Negative
5	75453	Memory	Negative
5	75462	Naive	Negative
5	75522	Naive	Negative
5	75530	Memory	Negative
5	75552	Memory	Negative
5	75577	Naive	Negative
5	75610	Memory	Negative
5	75681	Memory	Negative
5	75697	Naive	Negative
5	75719	Memory	Negative
5	75728	Memory	Negative
5	75757	Memory	Negative
5	75786	Memory	Negative
5	75889	Memory	Negative
5	76201	Memory	Negative
5	76233	Memory	Negative
5	76359	Naive	Negative
5	76417	Naive	Negative
5	76436	Naive	Negative
5	76493	Memory	Negative
5	76522	Memory	Negative
5	76622	Naive	Negative
5	76718	Memory	Negative
5	76785	Memory	Negative
5	76892	Memory	Negative
5	76955	Naive	Negative
5	77138	Naive	Negative
5	77146	Memory	Negative
5	77246	Memory	Negative
5	77313	Naive	Negative
5	77321	Naive	Negative
5	77392	Memory	Negative
5	77431	Memory	Negative
5	77607	Memory	Negative
5	77627	Memory	Negative
5	77737	Memory	Negative
5	77754	Naive	Negative
5	77759	Memory	Negative
5	77831	Memory	Negative
5	77927	Memory	Negative
5	77991	Memory	Negative
5	78050	Memory	Negative
5	78085	Memory	Negative
5	78109	Memory	Negative
5	78153	Memory	Negative
5	78186	Memory	Negative
5	78194	Memory	Negative
5	78219	Memory	Negative
5	78225	Memory	Negative
5	78256	Memory	Negative
5	78269	Memory	Negative
5	78278	Naive	Negative
5	78410	Memory	Negative
5	78492	Memory	Negative
5	78514	Memory	Negative
5	78555	Naive	Negative
5	78594	Memory	Negative
5	78674	Memory	Negative
5	78714	Naive	Negative
5	78766	Memory	Negative
5	78825	Memory	Negative
5	79002	Memory	Negative
5	79021	Memory	Negative
5	79034	Memory	Negative
5	79049	Naive	Negative
5	79079	Memory	Negative
5	79193	Memory	Negative
5	79205	Memory	Negative
5	79235	Naive	Negative
5	79332	Memory	Negative
5	79382	Naive	Negative
5	79614	Memory	Negative
5	79638	Memory	Negative
5	79651	Memory	Negative
5	79692	Memory	Negative
5	79702	Memory	Negative
5	79714	Memory	Negative
5	79722	Memory	Negative
5	79782	Memory	Negative
5	79818	Memory	Negative
5	79886	Naive	Negative
5	80016	Memory	Negative
5	80025	Naive	Negative
5	80109	Naive	Negative
5	80156	Memory	Negative
5	80249	Memory	Negative
5	80381	Memory	Negative
5	80382	Memory	Negative
5	80495	Naive	Negative
5	80506	Memory	Negative
5	80544	Memory	Negative
5	80587	Memory	Negative
5	80656	Memory	Negative
5	81057	Naive	Negative
5	81167	Memory	Negative
5	81256	Memory	Negative
5	81471	Memory	Negative
5	81545	Memory	Negative
5	81548	Memory	Negative
5	81567	Memory	Negative
5	81586	Memory	Negative
5	81726	Memory	Negative
5	81751	Memory	Negative
5	81763	Memory	Negative
5	81788	Memory	Negative
5	81799	Naive	Negative
5	81802	Memory	Negative
5	81854	Memory	Negative
5	81921	Memory	Negative
5	82139	Memory	Negative
5	82213	Naive	Negative
5	82214	Memory	Negative
5	82276	Naive	Negative
5	82325	Memory	Negative
5	82343	Memory	Negative
5	82358	Memory	Negative
5	82389	Memory	Negative
5	82406	Memory	Negative
5	82546	Memory	Negative
5	82705	Naive	Negative
5	82760	Memory	Negative
5	82779	Memory	Negative
5	82801	Memory	Negative
5	82802	Naive	Negative
5	82912	Memory	Negative
5	82928	Memory	Negative
5	82937	Memory	Negative
5	82963	Memory	Negative
5	83039	Memory	Negative
5	83061	Memory	Negative
5	83258	Naive	Negative
5	83302	Memory	Negative
5	83416	Memory	Negative
5	83568	Memory	Negative
5	83692	Naive	Negative
5	83753	Memory	Negative
5	83803	Memory	Negative
5	84148	Memory	Negative
5	84150	Memory	Negative
5	84207	Naive	Negative
5	84260	Memory	Negative
5	84303	Memory	Negative
5	84306	Memory	Negative
5	84317	Memory	Negative
5	84323	Memory	Negative
5	84411	Memory	Negative
5	84490	Naive	Negative
5	84513	Memory	Negative
5	84765	Naive	Negative
5	84814	Memory	Negative
5	84893	Memory	Negative
5	85007	Memory	Negative
5	85101	Memory	Negative
5	85186	Memory	Negative
5	85333	Memory	Negative
5	85428	Naive	Negative
5	85535	Naive	Negative
5	85623	Memory	Negative
5	85629	Naive	Negative
5	85632	Memory	Negative
5	85782	Naive	Negative
5	85809	Memory	Negative
5	85966	Memory	Negative
5	86002	Memory	Negative
5	86072	Memory	Negative
5	86089	Memory	Negative
5	86095	Memory	Negative
5	86107	Naive	Negative
5	86121	Memory	Negative
5	86364	Memory	Negative
5	86412	Memory	Negative
5	86534	Naive	Negative
5	86539	Naive	Negative
5	86555	Naive	Negative
5	86630	Memory	Negative
5	86706	Memory	Negative
5	86767	Memory	Negative
5	86825	Memory	Negative
5	86908	Memory	Negative
5	86962	Memory	Negative
5	86992	Memory	Negative
5	87018	Memory	Negative
5	87058	Memory	Negative
5	87062	Memory	Negative
5	87229	Memory	Negative
5	87240	Memory	Negative
5	87260	Memory	Negative
5	87292	Memory	Negative
5	87330	Memory	Negative
5	87478	Memory	Negative
5	87484	Naive	Negative
5	87572	Memory	Negative
5	87673	Naive	Negative
5	87745	Naive	Negative
5	87864	Memory	Negative
5	87890	Naive	Negative
5	87943	Memory	Negative
5	87959	Memory	Negative
5	88010	Memory	Negative
5	88094	Memory	Negative
5	88217	Memory	Negative
5	88289	Memory	Negative
5	88371	Memory	Negative
5	88382	Memory	Negative
5	88443	Memory	Negative
5	88457	Memory	Negative
5	88492	Memory	Negative
5	88530	Naive	Negative
5	88533	Memory	Negative
5	88628	Memory	Negative
5	88702	Naive	Negative
5	88833	Naive	Negative
5	88862	Naive	Negative
5	88892	Memory	Negative
5	88965	Naive	Negative
5	89041	Memory	Negative
5	89137	Memory	Negative
5	89149	Naive	Negative
5	89196	Naive	Negative
5	89228	Memory	Negative
5	89238	Memory	Negative
5	89296	Memory	Negative
5	89316	Memory	Negative
5	89320	Memory	Negative
5	89325	Memory	Negative
5	89385	Naive	Negative
5	89467	Memory	Negative
5	89468	Naive	Negative
5	89504	Memory	Negative
5	89506	Memory	Negative
5	89522	Memory	Negative
5	89562	Memory	Negative
5	89600	Memory	Negative
5	89743	Memory	Negative
5	89760	Memory	Negative
5	89860	Naive	Negative
5	89909	Memory	Negative
5	89940	Memory	Negative
5	89978	Memory	Negative
5	89986	Memory	Negative
5	90074	Memory	Negative
5	90259	Naive	Negative
5	90265	Memory	Negative
5	90331	Memory	Negative
5	90336	Naive	Negative
5	90340	Memory	Negative
5	90428	Memory	Negative
5	90455	Memory	Negative
5	90506	Memory	Negative
5	90510	Memory	Negative
5	90707	Memory	Negative
5	90771	Naive	Negative
5	90809	Memory	Negative
5	90815	Memory	Negative
5	90874	Memory	Negative
5	90877	Memory	Negative
5	90939	Memory	Negative
5	90950	Memory	Negative
5	90995	Naive	Negative
5	91107	Memory	Negative
5	91111	Memory	Negative
5	91147	Naive	Negative
5	91192	Memory	Negative
5	91194	Memory	Negative
5	91209	Memory	Negative
5	91267	Memory	Negative
5	91326	Memory	Negative
5	91470	Memory	Negative
5	91587	Memory	Negative
5	91609	Naive	Negative
5	91621	Memory	Negative
5	91639	Memory	Negative
5	91684	Memory	Negative
5	91879	Memory	Negative
5	91884	Memory	Negative
5	91910	Memory	Negative
5	91915	Memory	Negative
5	92035	Naive	Negative
5	92120	Memory	Negative
5	92122	Naive	Negative
5	92222	Naive	Negative
5	92276	Memory	Negative
5	92363	Memory	Negative
5	92391	Naive	Negative
5	92478	Memory	Negative
5	92491	Memory	Negative
5	92521	Memory	Negative
5	92614	Memory	Negative
5	92617	Memory	Negative
5	92713	Memory	Negative
5	92773	Naive	Negative
5	92877	Memory	Negative
5	92881	Memory	Negative
5	93039	Memory	Negative
5	93073	Memory	Negative
5	93075	Naive	Negative
5	93227	Memory	Negative
5	93302	Memory	Negative
5	93326	Naive	Negative
5	93449	Memory	Negative
5	93464	Memory	Negative
5	93466	Memory	Negative
5	93504	Naive	Negative
5	93523	Memory	Negative
5	93527	Memory	Negative
5	93540	Memory	Negative
5	93544	Memory	Negative
5	93650	Naive	Negative
5	93862	Memory	Negative
5	94013	Memory	Negative
5	94018	Memory	Negative
5	94041	Naive	Negative
5	94129	Memory	Negative
5	94342	Memory	Negative
5	94369	Memory	Negative
5	94385	Memory	Negative
5	94629	Memory	Negative
5	94760	Naive	Negative
5	94941	Memory	Negative
5	95045	Memory	Negative
5	95049	Memory	Negative
5	95105	Memory	Negative
5	95286	Memory	Negative
5	95369	Memory	Negative
5	95393	Memory	Negative
5	95420	Memory	Negative
5	95501	Naive	Negative
5	95590	Naive	Negative
5	95620	Memory	Negative
5	95665	Naive	Negative
5	95666	Memory	Negative
5	95695	Memory	Negative
5	95767	Memory	Negative
5	95775	Memory	Negative
5	95779	Memory	Negative
5	95815	Memory	Negative
5	95978	Memory	Negative
5	95980	Memory	Negative
5	95988	Memory	Negative
5	96068	Memory	Negative
5	96223	Memory	Negative
5	96276	Memory	Negative
5	96356	Memory	Negative
5	96368	Memory	Negative
5	96372	Memory	Negative
5	96391	Memory	Negative
5	96587	Memory	Negative
5	96752	Memory	Negative
5	96787	Memory	Negative
5	96940	Memory	Negative
5	96962	Memory	Negative
5	96977	Memory	Negative
5	97384	Memory	Negative
5	97437	Memory	Negative
5	97623	Naive	Negative
5	97773	Memory	Negative
5	97858	Memory	Negative
5	98128	Naive	Negative
5	98167	Memory	Negative
5	98257	Naive	Negative
5	98263	Memory	Negative
5	98311	Memory	Negative
5	98325	Memory	Negative
5	98438	Naive	Negative
5	98459	Naive	Negative
5	98556	Memory	Negative
5	98575	Naive	Negative
5	98658	Memory	Negative
5	98672	Memory	Negative
5	98675	Memory	Negative
5	98733	Naive	Negative
5	98771	Memory	Negative
5	99168	Memory	Negative
5	99193	Naive	Negative
5	99234	Memory	Negative
5	99446	Naive	Negative
5	99464	Memory	Negative
5	99584	Memory	Negative
5	99716	Naive	Negative
5	99846	Memory	Negative
5	99881	Memory	Negative
5	99911	Memory	Negative
5	99916	Memory	Negative
5	100151	Memory	Negative
5	100170	Naive	Negative
5	100210	Memory	Negative
5	100292	Memory	Negative
5	100325	Memory	Negative
5	100353	Memory	Negative
5	100597	Memory	Negative
5	100719	Memory	Negative
5	100764	Memory	Negative
5	100950	Memory	Negative
5	101011	Memory	Negative
5	101021	Memory	Negative
5	101053	Memory	Negative
5	101103	Memory	Negative
5	101154	Memory	Negative
5	101407	Memory	Negative
5	101644	Memory	Negative
5	101762	Naive	Negative
5	101934	Memory	Negative
5	101992	Memory	Negative
5	102006	Memory	Negative
5	102022	Memory	Negative
5	102031	Memory	Negative
5	102039	Memory	Negative
5	102064	Memory	Negative
5	102127	Memory	Negative
5	102176	Memory	Negative
5	102187	Memory	Negative
5	102290	Memory	Negative
5	102299	Memory	Negative
5	102422	Memory	Negative
5	102424	Memory	Negative
5	102427	Memory	Negative
5	102434	Memory	Negative
5	102453	Memory	Negative
5	102519	Memory	Negative
5	102524	Naive	Negative
5	102662	Naive	Negative
5	102667	Memory	Negative
5	102677	Naive	Negative
5	102708	Memory	Negative
5	102787	Memory	Negative
5	102844	Memory	Negative
5	102914	Memory	Negative
5	103255	Naive	Negative
5	103281	Memory	Negative
5	103346	Naive	Negative
5	103463	Memory	Negative
5	103495	Memory	Negative
5	103649	Naive	Negative
5	103664	Memory	Negative
5	103777	Memory	Negative
5	103836	Memory	Negative
5	103889	Memory	Negative
5	103926	Memory	Negative
5	103933	Memory	Negative
5	104106	Memory	Negative
5	104147	Memory	Negative
5	104194	Memory	Negative
5	104216	Memory	Negative
5	104244	Naive	Negative
5	104382	Naive	Negative
5	104410	Memory	Negative
5	104554	Memory	Negative
5	104656	Memory	Negative
5	104885	Naive	Negative
5	104977	Memory	Negative
5	104982	Naive	Negative
5	104995	Memory	Negative
5	105070	Naive	Negative
5	105205	Memory	Negative
5	105206	Naive	Negative
5	105258	Naive	Negative
5	105260	Memory	Negative
5	105261	Memory	Negative
5	105337	Memory	Negative
5	105348	Naive	Negative
5	105373	Memory	Negative
5	105378	Memory	Negative
5	105415	Memory	Negative
5	105475	Memory	Negative
5	105488	Naive	Negative
5	105514	Memory	Negative
5	105530	Memory	Negative
5	105584	Memory	Negative
5	105624	Memory	Negative
5	105638	Memory	Negative
5	105657	Memory	Negative
5	105679	Memory	Negative
5	105766	Memory	Negative
5	105811	Memory	Negative
5	105855	Memory	Negative
5	105864	Memory	Negative
5	105930	Memory	Negative
5	106020	Memory	Negative
5	106118	Memory	Negative
5	106199	Memory	Negative
5	106246	Memory	Negative
5	106303	Memory	Negative
5	106311	Memory	Negative
5	106384	Memory	Negative
5	106674	Memory	Negative
5	106698	Naive	Negative
5	106889	Memory	Negative
5	106899	Memory	Negative
5	106923	Memory	Negative
5	106985	Memory	Negative
5	107086	Memory	Negative
5	107163	Memory	Negative
5	107185	Memory	Negative
5	107218	Naive	Negative
5	107263	Memory	Negative
5	107441	Memory	Negative
5	107466	Memory	Negative
5	107563	Naive	Negative
5	107594	Memory	Negative
5	107947	Memory	Negative
5	108006	Memory	Negative
5	108033	Memory	Negative
5	108168	Memory	Negative
5	108359	Memory	Negative
5	108394	Memory	Negative
5	108474	Memory	Negative
5	108586	Memory	Negative
5	108644	Memory	Negative
5	108722	Memory	Negative
5	108867	Memory	Negative
5	109046	Memory	Negative
5	109064	Naive	Negative
5	109150	Memory	Negative
5	109155	Memory	Negative
5	109185	Memory	Negative
5	109214	Memory	Negative
5	109321	Memory	Negative
5	109372	Memory	Negative
5	109550	Memory	Negative
5	109577	Memory	Negative
5	109603	Memory	Negative
5	109648	Memory	Negative
5	109679	Naive	Negative
5	109868	Memory	Negative
5	109956	Memory	Negative
5	110017	Memory	Negative
5	110082	Naive	Negative
5	110120	Memory	Negative
5	110158	Memory	Negative
5	110188	Memory	Negative
5	110286	Memory	Negative
5	110296	Memory	Negative
5	110327	Naive	Negative
5	110598	Memory	Negative
5	110624	Naive	Negative
5	110883	Memory	Negative
5	110922	Naive	Negative
5	110952	Memory	Negative
5	110968	Naive	Negative
5	111033	Memory	Negative
5	111045	Memory	Negative
5	111112	Memory	Negative
5	111113	Memory	Negative
5	111149	Memory	Negative
5	111199	Memory	Negative
5	111260	Naive	Negative
5	111368	Memory	Negative
5	111381	Memory	Negative
5	111480	Naive	Negative
5	111500	Memory	Negative
5	111513	Memory	Negative
5	111575	Memory	Negative
5	111640	Memory	Negative
5	111651	Memory	Negative
5	111737	Memory	Negative
5	111761	Naive	Negative
5	111771	Memory	Negative
5	111782	Memory	Negative
5	111825	Memory	Negative
5	111830	Memory	Negative
5	111843	Naive	Negative
5	111869	Memory	Negative
5	111910	Memory	Negative
5	111911	Memory	Negative
5	111982	Naive	Negative
5	111997	Memory	Negative
5	112007	Memory	Negative
5	112058	Memory	Negative
5	112082	Memory	Negative
5	112286	Memory	Negative
5	112304	Naive	Negative
5	112352	Naive	Negative
5	112362	Memory	Negative
5	112401	Memory	Negative
5	112505	Naive	Negative
5	112513	Naive	Negative
5	112518	Memory	Negative
5	112623	Memory	Negative
5	112907	Memory	Negative
5	112938	Naive	Negative
5	112942	Memory	Negative
5	113005	Memory	Negative
5	113033	Memory	Negative
5	113057	Memory	Negative
5	113203	Memory	Negative
5	113291	Memory	Negative
5	113311	Memory	Negative
5	113332	Memory	Negative
5	113361	Memory	Negative
5	113576	Memory	Negative
5	113593	Memory	Negative
5	113624	Memory	Negative
5	113682	Memory	Negative
5	113706	Memory	Negative
5	113733	Naive	Negative
5	113799	Memory	Negative
5	113837	Memory	Negative
5	113843	Memory	Negative
5	113915	Memory	Negative
5	114016	Memory	Negative
5	114374	Memory	Negative
5	114382	Memory	Negative
5	114416	Memory	Negative
5	114435	Memory	Negative
5	114483	Memory	Negative
5	114542	Naive	Negative
5	114621	Memory	Negative
5	114626	Memory	Negative
5	114791	Memory	Negative
5	114806	Memory	Negative
5	114813	Memory	Negative
5	114952	Memory	Negative
5	114965	Memory	Negative
5	114975	Naive	Negative
5	114986	Memory	Negative
5	115002	Naive	Negative
5	115059	Memory	Negative
5	115150	Naive	Negative
5	115223	Memory	Negative
5	115300	Memory	Negative
5	115324	Memory	Negative
5	115327	Memory	Negative
5	115378	Memory	Negative
5	115475	Naive	Negative
5	115505	Memory	Negative
5	115586	Memory	Negative
5	115624	Naive	Negative
5	115942	Memory	Negative
5	116028	Naive	Negative
5	116047	Memory	Negative
5	116063	Memory	Negative
5	116107	Naive	Negative
5	116119	Memory	Negative
5	116239	Memory	Negative
5	116275	Memory	Negative
5	116276	Memory	Negative
5	116386	Memory	Negative
5	116457	Memory	Negative
5	116462	Memory	Negative
5	116476	Memory	Negative
5	116493	Memory	Negative
5	116516	Memory	Negative
5	116559	Memory	Negative
5	116611	Naive	Negative
5	116613	Memory	Negative
5	116720	Memory	Negative
5	116744	Memory	Negative
5	116784	Memory	Negative
5	116805	Memory	Negative
5	116924	Memory	Negative
5	116951	Memory	Negative
5	116955	Memory	Negative
5	117002	Memory	Negative
5	117028	Memory	Negative
5	117064	Naive	Negative
5	117068	Memory	Negative
5	117079	Memory	Negative
5	117106	Memory	Negative
5	117181	Memory	Negative
5	117274	Memory	Negative
5	117275	Memory	Negative
5	117277	Memory	Negative
5	117306	Memory	Negative
5	117334	Memory	Negative
5	117447	Memory	Negative
5	117501	Memory	Negative
5	117595	Memory	Negative
5	117613	Memory	Negative
5	117658	Naive	Negative
5	117709	Memory	Negative
5	117722	Memory	Negative
5	117755	Naive	Negative
5	117790	Memory	Negative
5	117822	Memory	Negative
5	117912	Memory	Negative
5	117934	Memory	Negative
5	117949	Memory	Negative
5	118037	Memory	Negative
5	118081	Memory	Negative
5	118113	Memory	Negative
5	118114	Memory	Negative
5	118127	Memory	Negative
5	118167	Memory	Negative
5	118213	Memory	Negative
5	118314	Naive	Negative
5	118347	Memory	Negative
5	118377	Memory	Negative
5	118423	Naive	Negative
5	118435	Memory	Negative
5	118458	Memory	Negative
5	118459	Memory	Negative
5	118522	Memory	Negative
5	118564	Memory	Negative
5	118600	Memory	Negative
5	118643	Memory	Negative
5	118678	Naive	Negative
5	118742	Naive	Negative
5	118744	Memory	Negative
5	118780	Memory	Negative
5	118800	Memory	Negative
5	118815	Memory	Negative
5	118822	Naive	Negative
5	118824	Memory	Negative
5	119022	Memory	Negative
5	119042	Memory	Negative
5	119144	Naive	Negative
5	119148	Naive	Negative
5	119162	Memory	Negative
5	119190	Memory	Negative
5	119208	Naive	Negative
5	119219	Naive	Negative
5	119241	Memory	Negative
5	119277	Memory	Negative
5	119290	Memory	Negative
5	119331	Memory	Negative
5	119353	Memory	Negative
5	119371	Memory	Negative
5	119417	Memory	Negative
5	119444	Memory	Negative
5	119447	Memory	Negative
5	119491	Memory	Negative
5	119587	Memory	Negative
5	119706	Memory	Negative
5	119719	Naive	Negative
5	119804	Naive	Negative
5	119820	Memory	Negative
5	119858	Memory	Negative
5	119891	Memory	Negative
5	119942	Memory	Negative
5	120034	Memory	Negative
5	120071	Memory	Negative
5	120079	Memory	Negative
5	120126	Memory	Negative
5	120208	Memory	Negative
5	120216	Memory	Negative
5	120220	Memory	Negative
5	120232	Memory	Negative
5	120296	Memory	Negative
5	120297	Naive	Negative
5	120336	Memory	Negative
5	120384	Naive	Negative
5	120395	Memory	Negative
5	120396	Memory	Negative
5	120431	Memory	Negative
5	120437	Memory	Negative
5	120454	Memory	Negative
5	120458	Memory	Negative
5	120545	Memory	Negative
5	120583	Memory	Negative
5	120587	Memory	Negative
5	120655	Memory	Negative
5	120666	Memory	Negative
5	120682	Memory	Negative
5	120704	Memory	Negative
5	120822	Memory	Negative
5	120904	Memory	Negative
5	120916	Memory	Negative
5	120919	Memory	Negative
5	120943	Memory	Negative
5	120954	Memory	Negative
5	120976	Memory	Negative
5	121005	Memory	Negative
5	121183	Memory	Negative
5	121243	Naive	Negative
5	121266	Memory	Negative
5	121290	Memory	Negative
5	121356	Memory	Negative
5	121409	Memory	Negative
5	121459	Memory	Negative
5	121529	Memory	Negative
5	121600	Naive	Negative
5	121618	Memory	Negative
5	121619	Memory	Negative
5	121635	Memory	Negative
5	121679	Memory	Negative
5	121688	Memory	Negative
5	121730	Memory	Negative
5	121758	Memory	Negative
5	121761	Memory	Negative
5	121800	Naive	Negative
5	121810	Memory	Negative
5	122026	Naive	Negative
5	122140	Memory	Negative
5	122269	Memory	Negative
5	122270	Memory	Negative
5	122320	Memory	Negative
5	122361	Naive	Negative
5	122495	Memory	Negative
5	122554	Memory	Negative
5	122610	Memory	Negative
5	122810	Memory	Negative
5	122897	Memory	Negative
5	123004	Memory	Negative
5	123093	Memory	Negative
5	123281	Memory	Negative
5	123310	Memory	Negative
5	123339	Memory	Negative
5	123358	Naive	Negative
5	123379	Memory	Negative
5	123446	Memory	Negative
5	123532	Memory	Negative
5	123545	Memory	Negative
5	123562	Memory	Negative
5	123569	Memory	Negative
5	123587	Memory	Negative
5	123617	Memory	Negative
5	123678	Memory	Negative
5	123767	Memory	Negative
5	123901	Memory	Negative
5	123984	Memory	Negative
5	124031	Memory	Negative
5	124130	Memory	Negative
5	124160	Memory	Negative
5	124172	Memory	Negative
5	124178	Naive	Negative
5	124194	Memory	Negative
5	124206	Memory	Negative
5	124228	Memory	Negative
5	124286	Memory	Negative
5	124327	Naive	Negative
5	124341	Memory	Negative
5	124348	Memory	Negative
5	124359	Naive	Negative
5	124643	Memory	Negative
5	124644	Naive	Negative
5	124646	Memory	Negative
5	124661	Naive	Negative
5	124710	Memory	Negative
5	124764	Memory	Negative
5	124783	Naive	Negative
5	124901	Memory	Negative
5	124913	Memory	Negative
5	124916	Memory	Negative
5	124951	Memory	Negative
5	124983	Naive	Negative
5	125061	Memory	Negative
5	125125	Memory	Negative
5	125135	Memory	Negative
5	125166	Naive	Negative
5	125183	Naive	Negative
5	125214	Naive	Negative
5	125224	Memory	Negative
5	125320	Naive	Negative
5	125376	Memory	Negative
5	125411	Memory	Negative
5	125428	Memory	Negative
5	125433	Memory	Negative
5	125453	Memory	Negative
5	125542	Naive	Negative
5	125614	Memory	Negative
5	125759	Memory	Negative
5	125801	Memory	Negative
5	125811	Naive	Negative
5	125820	Memory	Negative
5	125900	Naive	Negative
5	125918	Memory	Negative
5	125931	Memory	Negative
5	126021	Naive	Negative
5	126149	Memory	Negative
5	126197	Memory	Negative
5	126202	Memory	Negative
5	126236	Memory	Negative
5	126271	Memory	Negative
5	126305	Memory	Negative
5	126395	Memory	Negative
5	126500	Memory	Negative
5	126570	Memory	Negative
5	126571	Memory	Negative
5	126581	Memory	Negative
5	126624	Memory	Negative
5	126630	Memory	Negative
5	126637	Memory	Negative
5	126680	Memory	Negative
5	126714	Naive	Negative
5	126801	Memory	Negative
5	126922	Memory	Negative
5	126973	Memory	Negative
5	126992	Memory	Negative
5	127183	Naive	Negative
5	127192	Memory	Negative
5	127296	Memory	Negative
5	127302	Memory	Negative
5	127315	Memory	Negative
5	127319	Memory	Negative
5	127479	Memory	Negative
5	127541	Memory	Negative
5	127546	Naive	Negative
5	127652	Naive	Negative
5	127714	Memory	Negative
5	127786	Memory	Negative
5	127798	Memory	Negative
5	127838	Memory	Negative
5	127847	Memory	Negative
5	127857	Naive	Negative
5	127871	Memory	Negative
5	127891	Memory	Negative
5	127953	Naive	Negative
5	127979	Memory	Negative
5	128021	Memory	Negative
5	128058	Memory	Negative
5	128062	Naive	Negative
5	128086	Memory	Negative
5	128110	Memory	Negative
5	128245	Naive	Negative
5	128257	Memory	Negative
5	128589	Memory	Negative
5	128637	Memory	Negative
5	128709	Memory	Negative
5	128799	Naive	Negative
5	128835	Naive	Negative
5	128876	Naive	Negative
5	129024	Memory	Negative
5	129044	Memory	Negative
5	129063	Memory	Negative
5	129135	Memory	Negative
5	129200	Naive	Negative
5	129227	Memory	Negative
5	129237	Memory	Negative
5	129240	Memory	Negative
5	129424	Naive	Negative
5	129435	Memory	Negative
5	129437	Naive	Negative
5	129462	Naive	Negative
5	129500	Memory	Negative
5	129516	Memory	Negative
5	129729	Memory	Negative
5	129779	Memory	Negative
5	129787	Naive	Negative
5	129874	Memory	Negative
5	129879	Memory	Negative
5	129887	Memory	Negative
5	129901	Memory	Negative
5	129930	Memory	Negative
5	129939	Memory	Negative
5	129968	Naive	Negative
5	130098	Memory	Negative
5	130132	Memory	Negative
5	130182	Memory	Negative
5	130207	Memory	Negative
5	130214	Memory	Negative
5	130259	Memory	Negative
5	130277	Memory	Negative
5	130284	Memory	Negative
5	130377	Memory	Negative
5	130401	Memory	Negative
5	130424	Memory	Negative
5	130462	Memory	Negative
5	130487	Memory	Negative
5	130523	Memory	Negative
5	130541	Memory	Negative
5	130567	Memory	Negative
5	130649	Memory	Negative
5	130655	Memory	Negative
5	130708	Naive	Negative
5	130718	Memory	Negative
5	130719	Memory	Negative
5	130935	Memory	Negative
5	131019	Memory	Negative
5	131082	Memory	Negative
5	131102	Naive	Negative
5	131166	Naive	Negative
5	131172	Memory	Negative
5	131189	Memory	Negative
5	131195	Memory	Negative
5	131249	Memory	Negative
5	131284	Memory	Negative
5	131394	Memory	Negative
5	131497	Memory	Negative
5	131506	Memory	Negative
5	131643	Memory	Negative
5	131674	Memory	Negative
5	131712	Memory	Negative
5	131788	Memory	Negative
5	131988	Memory	Negative
5	132064	Memory	Negative
5	132091	Naive	Negative
5	132210	Memory	Negative
5	132253	Memory	Negative
5	132255	Memory	Negative
5	132473	Memory	Negative
5	132520	Memory	Negative
5	132688	Memory	Negative
5	132740	Naive	Negative
5	132754	Memory	Negative
5	132857	Memory	Negative
5	132978	Memory	Negative
5	132985	Naive	Negative
5	133000	Memory	Negative
5	133123	Memory	Negative
5	133296	Memory	Negative
5	133372	Naive	Negative
5	133378	Naive	Negative
5	133388	Naive	Negative
5	133449	Memory	Negative
5	133457	Naive	Negative
5	133470	Memory	Negative
5	133558	Memory	Negative
5	133608	Memory	Negative
5	133710	Memory	Negative
5	133915	Memory	Negative
5	134340	Memory	Negative
5	134418	Memory	Negative
5	134548	Memory	Negative
5	134572	Naive	Negative
5	134742	Memory	Negative
5	134808	Naive	Negative
5	135027	Memory	Negative
5	135118	Memory	Negative
5	135351	Memory	Negative
5	135367	Memory	Negative
5	135562	Memory	Negative
5	135757	Naive	Negative
5	135796	Memory	Negative
5	135872	Memory	Negative
5	135949	Memory	Negative
5	135951	Memory	Negative
5	135963	Memory	Negative
5	136007	Naive	Negative
5	136132	Naive	Negative
5	136195	Naive	Negative
5	136307	Naive	Negative
5	136387	Naive	Negative
5	136479	Memory	Negative
5	136505	Memory	Negative
5	136540	Memory	Negative
5	136593	Naive	Negative
5	136635	Memory	Negative
5	136715	Memory	Negative
5	136814	Naive	Negative
5	136815	Memory	Negative
5	136826	Memory	Negative
5	136906	Memory	Negative
5	136957	Memory	Negative
5	137059	Memory	Negative
5	137107	Memory	Negative
5	137153	Memory	Negative
5	137185	Naive	Negative
5	137435	Memory	Negative
5	137515	Memory	Negative
5	137576	Memory	Negative
5	137609	Memory	Negative
5	137727	Memory	Negative
5	137728	Memory	Negative
5	137907	Memory	Negative
5	137927	Memory	Negative
5	137966	Memory	Negative
5	137993	Naive	Negative
5	138019	Memory	Negative
5	138116	Memory	Negative
5	138139	Memory	Negative
5	138277	Memory	Negative
5	138284	Memory	Negative
5	138288	Memory	Negative
5	138363	Memory	Negative
5	138376	Memory	Negative
5	138414	Memory	Negative
5	138463	Memory	Negative
5	138608	Memory	Negative
5	138726	Naive	Negative
5	138779	Memory	Negative
5	138849	Memory	Negative
5	138888	Memory	Negative
5	138899	Memory	Negative
5	138927	Memory	Negative
5	138948	Memory	Negative
5	139105	Memory	Negative
5	139130	Memory	Negative
5	139134	Memory	Negative
5	139201	Naive	Negative
5	139206	Memory	Negative
5	139273	Naive	Negative
5	139274	Memory	Negative
5	139339	Memory	Negative
5	139342	Naive	Negative
5	139397	Memory	Negative
5	139503	Naive	Negative
5	139519	Naive	Negative
5	139585	Memory	Negative
5	139664	Memory	Negative
5	139759	Memory	Negative
5	139766	Memory	Negative
5	139920	Memory	Negative
5	140017	Naive	Negative
5	140021	Memory	Negative
5	140179	Memory	Negative
5	140186	Memory	Negative
5	140356	Memory	Negative
5	140371	Memory	Negative
5	140491	Memory	Negative
5	140526	Memory	Negative
5	140641	Memory	Negative
5	140681	Memory	Negative
5	140687	Memory	Negative
5	140735	Memory	Negative
5	140892	Memory	Negative
5	140902	Memory	Negative
5	141019	Memory	Negative
5	141115	Memory	Negative
5	141225	Memory	Negative
5	141230	Memory	Negative
5	141279	Naive	Negative
5	141346	Memory	Negative
5	141382	Memory	Negative
5	141503	Memory	Negative
5	141742	Naive	Negative
5	141771	Naive	Negative
5	141826	Memory	Negative
5	141876	Memory	Negative
5	141900	Memory	Negative
5	141906	Naive	Negative
5	141912	Naive	Negative
5	142060	Memory	Negative
5	142185	Naive	Negative
5	142267	Naive	Negative
5	142299	Memory	Negative
5	142398	Naive	Negative
5	142418	Memory	Negative
5	142479	Memory	Negative
5	142507	Memory	Negative
5	142526	Memory	Negative
5	142546	Memory	Negative
5	142613	Memory	Negative
5	142639	Memory	Negative
5	142657	Memory	Negative
5	142710	Naive	Negative
5	142712	Memory	Negative
5	142842	Memory	Negative
5	142860	Memory	Negative
5	142913	Memory	Negative
5	143012	Memory	Negative
5	143054	Memory	Negative
5	143077	Memory	Negative
5	143110	Memory	Negative
5	143111	Memory	Negative
5	143134	Memory	Negative
5	143232	Memory	Negative
5	143242	Memory	Negative
5	143257	Memory	Negative
5	143281	Memory	Negative
5	143314	Memory	Negative
5	143349	Memory	Negative
5	143402	Memory	Negative
5	143522	Memory	Negative
5	143545	Memory	Negative
5	143579	Naive	Negative
5	143661	Memory	Negative
5	143778	Memory	Negative
5	143791	Memory	Negative
5	143874	Memory	Negative
5	143891	Naive	Negative
5	143928	Naive	Negative
5	143959	Memory	Negative
5	143974	Memory	Negative
5	144034	Naive	Negative
5	144137	Memory	Negative
5	144286	Memory	Negative
5	144307	Naive	Negative
5	144355	Memory	Negative
5	144477	Memory	Negative
5	144490	Memory	Negative
5	144493	Memory	Negative
5	144583	Naive	Negative
5	144596	Memory	Negative
5	144681	Memory	Negative
5	144716	Memory	Negative
5	144739	Memory	Negative
5	144762	Memory	Negative
5	144787	Memory	Negative
5	144821	Memory	Negative
5	144851	Memory	Negative
5	145002	Memory	Negative
5	145044	Naive	Negative
5	145063	Memory	Negative
5	145072	Memory	Negative
5	145138	Memory	Negative
5	145343	Memory	Negative
5	145419	Memory	Negative
5	145481	Memory	Negative
5	145518	Naive	Negative
5	145580	Memory	Negative
5	145591	Naive	Negative
5	145617	Memory	Negative
5	145636	Naive	Negative
5	145708	Memory	Negative
5	145824	Memory	Negative
5	145884	Memory	Negative
5	145907	Memory	Negative
5	145927	Naive	Negative
5	145976	Naive	Negative
5	146030	Memory	Negative
5	146053	Memory	Negative
5	146066	Memory	Negative
5	146089	Memory	Negative
5	146112	Memory	Negative
5	146246	Naive	Negative
5	146267	Memory	Negative
5	146273	Memory	Negative
5	146485	Memory	Negative
5	146497	Naive	Negative
5	146575	Memory	Negative
5	146743	Memory	Negative
5	146763	Memory	Negative
5	146892	Memory	Negative
5	146919	Memory	Negative
5	147208	Memory	Negative
5	147296	Memory	Negative
5	147309	Memory	Negative
5	147366	Memory	Negative
5	147437	Memory	Negative
5	147463	Memory	Negative
5	147596	Memory	Negative
5	147627	Memory	Negative
5	147943	Memory	Negative
5	147966	Naive	Negative
5	147971	Memory	Negative
5	147989	Memory	Negative
5	148045	Memory	Negative
5	148177	Naive	Negative
5	148217	Memory	Negative
5	148365	Memory	Negative
5	148431	Memory	Negative
5	148453	Naive	Negative
5	148457	Memory	Negative
5	148680	Naive	Negative
5	148903	Memory	Negative
5	148961	Memory	Negative
5	149150	Memory	Negative
5	149181	Memory	Negative
5	149259	Memory	Negative
5	149339	Memory	Negative
5	149402	Memory	Negative
5	149568	Memory	Negative
5	149674	Memory	Negative
5	149791	Naive	Negative
5	149951	Memory	Negative
5	150000	Memory	Negative
5	150067	Naive	Negative
5	150080	Memory	Negative
5	150139	Memory	Negative
5	150268	Memory	Negative
5	150324	Memory	Negative
5	150398	Naive	Negative
5	150413	Naive	Negative
5	150456	Memory	Negative
5	150487	Memory	Negative
5	150488	Memory	Negative
5	150552	Memory	Negative
5	150561	Memory	Negative
5	150581	Memory	Negative
5	150588	Naive	Negative
5	150627	Memory	Negative
5	150634	Memory	Negative
5	150736	Naive	Negative
5	150764	Memory	Negative
5	151178	Memory	Negative
5	151232	Memory	Negative
5	151505	Memory	Negative
5	151520	Memory	Negative
5	151549	Memory	Negative
5	151653	Memory	Negative
5	151697	Memory	Negative
5	151702	Memory	Negative
5	152048	Memory	Negative
5	152322	Memory	Negative
5	152355	Naive	Negative
5	152564	Memory	Negative
5	152565	Memory	Negative
5	152649	Naive	Negative
5	152651	Memory	Negative
5	152876	Memory	Negative
5	153030	Memory	Negative
5	153398	Memory	Negative
5	153418	Naive	Negative
5	153451	Memory	Negative
5	153667	Memory	Negative
5	153687	Memory	Negative
5	153706	Naive	Negative
5	153774	Memory	Negative
5	153975	Memory	Negative
5	154034	Memory	Negative
5	1400	Memory	Negative
5	2823	Memory	Negative
5	3314	Memory	Negative
5	3400	Memory	Negative
5	4740	Memory	Negative
5	5515	Memory	Negative
5	6878	Naive	Negative
5	8010	Naive	Negative
5	8037	Memory	Negative
5	8396	Memory	Negative
5	8531	Memory	Negative
5	8650	Memory	Negative
5	9075	Memory	Negative
5	10480	Memory	Negative
5	10708	Memory	Negative
5	11375	Memory	Negative
5	12629	Naive	Negative
5	13768	Memory	Negative
5	14286	Memory	Negative
5	15309	Memory	Negative
5	15626	Naive	Negative
5	15735	Memory	Negative
5	16823	Memory	Negative
5	17309	Memory	Negative
5	17466	Memory	Negative
5	17565	Memory	Negative
5	18602	Memory	Negative
5	19324	Naive	Negative
5	19700	Memory	Negative
5	20757	Memory	Negative
5	21106	Memory	Negative
5	21695	Memory	Negative
5	21892	Naive	Negative
5	22024	Memory	Negative
5	23631	Memory	Negative
5	26849	Memory	Negative
5	31317	Memory	Negative
5	32405	Memory	Negative
5	33431	Memory	Negative
5	33780	Memory	Negative
5	36279	Memory	Negative
5	36462	Memory	Negative
5	36501	Memory	Negative
5	38772	Memory	Negative
5	41371	Naive	Negative
5	42110	Memory	Negative
5	42303	Memory	Negative
5	42466	Memory	Negative
5	42527	Naive	Negative
5	42875	Memory	Negative
5	46349	Memory	Negative
5	46403	Memory	Negative
5	46753	Memory	Negative
5	49397	Memory	Negative
5	49572	Memory	Negative
5	49892	Naive	Negative
5	51356	Memory	Negative
5	51546	Memory	Negative
5	51856	Naive	Negative
5	52760	Memory	Negative
5	52872	Naive	Negative
5	54307	Memory	Negative
5	54976	Memory	Negative
5	56438	Naive	Negative
5	57809	Memory	Negative
5	58858	Naive	Negative
5	59058	Memory	Negative
5	66217	Memory	Negative
5	68243	Memory	Negative
5	68280	Memory	Negative
5	68600	Memory	Negative
5	70971	Memory	Negative
5	71087	Naive	Negative
5	71599	Memory	Negative
5	71934	Naive	Negative
5	72401	Memory	Negative
5	73088	Memory	Negative
5	73702	Memory	Negative
5	74841	Memory	Negative
5	75126	Memory	Negative
5	75207	Memory	Negative
5	76723	Memory	Negative
5	76824	Memory	Negative
5	76897	Memory	Negative
5	79286	Memory	Negative
5	79486	Memory	Negative
5	80134	Memory	Negative
5	81310	Memory	Negative
5	82245	Naive	Negative
5	82314	Memory	Negative
5	82884	Memory	Negative
5	82921	Memory	Negative
5	83599	Memory	Negative
5	84028	Memory	Negative
5	84500	Memory	Negative
5	84678	Memory	Negative
5	84881	Memory	Negative
5	85450	Memory	Negative
5	86597	Memory	Negative
5	87128	Memory	Negative
5	88513	Memory	Negative
5	89195	Memory	Negative
5	89230	Memory	Negative
5	89266	Memory	Negative
5	89477	Memory	Negative
5	89739	Memory	Negative
5	90104	Naive	Negative
5	90319	Memory	Negative
5	90392	Memory	Negative
5	90393	Memory	Negative
5	90461	Memory	Negative
5	90619	Memory	Negative
5	90876	Memory	Negative
5	91001	Memory	Negative
5	91039	Memory	Negative
5	91058	Memory	Negative
5	91131	Memory	Negative
5	91319	Memory	Negative
5	92174	Memory	Negative
5	92390	Memory	Negative
5	93310	Memory	Negative
5	93700	Naive	Negative
5	93771	Memory	Negative
5	93818	Memory	Negative
5	94556	Memory	Negative
5	95127	Memory	Negative
5	95342	Naive	Negative
5	95688	Memory	Negative
5	95702	Memory	Negative
5	96109	Memory	Negative
5	96325	Memory	Negative
5	97899	Memory	Negative
5	98669	Naive	Negative
5	99725	Naive	Negative
5	99869	Memory	Negative
5	100826	Naive	Negative
5	102146	Naive	Negative
5	102741	Naive	Negative
5	102783	Naive	Negative
5	102801	Memory	Negative
5	102890	Memory	Negative
5	103177	Memory	Negative
5	103621	Memory	Negative
5	105207	Memory	Negative
5	105464	Memory	Negative
5	105633	Memory	Negative
5	107875	Memory	Negative
5	107954	Memory	Negative
5	108777	Memory	Negative
5	109400	Memory	Negative
5	109535	Memory	Negative
5	109626	Memory	Negative
5	109799	Naive	Negative
5	110816	Memory	Negative
5	111420	Memory	Negative
5	111456	Naive	Negative
5	112569	Memory	Negative
5	112622	Memory	Negative
5	113110	Memory	Negative
5	114399	Memory	Negative
5	114633	Memory	Negative
5	114816	Memory	Negative
5	115065	Memory	Negative
5	115603	Memory	Negative
5	115927	Memory	Negative
5	115998	Memory	Negative
5	116086	Memory	Negative
5	116371	Memory	Negative
5	117321	Memory	Negative
5	117640	Memory	Negative
5	118134	Memory	Negative
5	118413	Memory	Negative
5	118456	Memory	Negative
5	119011	Memory	Negative
5	119248	Naive	Negative
5	119432	Memory	Negative
5	119534	Memory	Negative
5	121013	Naive	Negative
5	121269	Memory	Negative
5	123246	Memory	Negative
5	123343	Memory	Negative
5	124447	Memory	Negative
5	124923	Memory	Negative
5	125041	Memory	Negative
5	125374	Memory	Negative
5	126098	Memory	Negative
5	126593	Memory	Negative
5	126603	Memory	Negative
5	126738	Memory	Negative
5	126921	Memory	Negative
5	126934	Memory	Negative
5	127239	Memory	Negative
5	127617	Memory	Negative
5	127874	Memory	Negative
5	128376	Memory	Negative
5	128867	Memory	Negative
5	128935	Memory	Negative
5	128946	Memory	Negative
5	129341	Memory	Negative
5	129406	Memory	Negative
5	129691	Memory	Negative
5	130183	Memory	Negative
5	130292	Memory	Negative
5	130863	Naive	Negative
5	130948	Memory	Negative
5	131164	Memory	Negative
5	131523	Memory	Negative
5	131569	Memory	Negative
5	131817	Memory	Negative
5	132036	Memory	Negative
5	132350	Memory	Negative
5	132361	Memory	Negative
5	132709	Memory	Negative
5	133426	Memory	Negative
5	134579	Memory	Negative
5	134993	Memory	Negative
5	135194	Memory	Negative
5	135319	Memory	Negative
5	136439	Memory	Negative
5	136828	Naive	Negative
5	137235	Naive	Negative
5	138224	Memory	Negative
5	138550	Memory	Negative
5	139894	Memory	Negative
5	140319	Naive	Negative
5	140399	Naive	Negative
5	140830	Memory	Negative
5	140880	Memory	Negative
5	142088	Memory	Negative
5	142570	Naive	Negative
5	142797	Memory	Negative
5	142973	Memory	Negative
5	143118	Naive	Negative
5	144017	Naive	Negative
5	144567	Naive	Negative
5	144911	Memory	Negative
5	145106	Memory	Negative
5	145243	Naive	Negative
5	147787	Memory	Negative
5	147952	Naive	Negative
5	148464	Naive	Negative
5	148843	Memory	Negative
5	149782	Memory	Negative
5	149980	Memory	Negative
5	150359	Naive	Negative
5	150469	Memory	Negative
5	151537	Memory	Negative
5	152007	Memory	Negative
5	152424	Memory	Negative
5	152434	Naive	Negative
5	152991	Memory	Negative
5	153265	Memory	Negative
5	43	Naive	Negative
5	264	Memory	Negative
5	434	Memory	Negative
5	650	Memory	Negative
5	685	Memory	Negative
5	728	Memory	Negative
5	791	Naive	Negative
5	848	Memory	Negative
5	1052	Memory	Negative
5	1095	Naive	Negative
5	1151	Memory	Negative
5	1200	Memory	Negative
5	1213	Memory	Negative
5	1257	Naive	Negative
5	1274	Memory	Negative
5	1282	Memory	Negative
5	1301	Memory	Negative
5	1332	Memory	Negative
5	1371	Memory	Negative
5	1412	Memory	Negative
5	1437	Memory	Negative
5	1451	Memory	Negative
5	1519	Memory	Negative
5	1912	Memory	Negative
5	1933	Naive	Negative
5	1988	Memory	Negative
5	2093	Memory	Negative
5	2094	Memory	Negative
5	2109	Memory	Negative
5	2111	Memory	Negative
5	2133	Memory	Negative
5	2157	Memory	Negative
5	2285	Memory	Negative
5	2303	Memory	Negative
5	2421	Naive	Negative
5	2434	Memory	Negative
5	2615	Memory	Negative
5	2618	Memory	Negative
5	2693	Memory	Negative
5	2746	Memory	Negative
5	2844	Memory	Negative
5	2862	Memory	Negative
5	2872	Memory	Negative
5	2965	Naive	Negative
5	3007	Memory	Negative
5	3154	Memory	Negative
5	3197	Memory	Negative
5	3198	Memory	Negative
5	3431	Memory	Negative
5	3495	Memory	Negative
5	3500	Memory	Negative
5	3533	Memory	Negative
5	3812	Memory	Negative
5	3895	Memory	Negative
5	4130	Memory	Negative
5	4202	Memory	Negative
5	4263	Naive	Negative
5	4266	Naive	Negative
5	4312	Memory	Negative
5	4337	Memory	Negative
5	4355	Memory	Negative
5	4486	Memory	Negative
5	4548	Memory	Negative
5	4604	Memory	Negative
5	4686	Memory	Negative
5	4687	Memory	Negative
5	4753	Memory	Negative
5	4759	Memory	Negative
5	4925	Memory	Negative
5	4985	Memory	Negative
5	5103	Memory	Negative
5	5288	Memory	Negative
5	5292	Naive	Negative
5	5379	Memory	Negative
5	5457	Memory	Negative
5	5458	Naive	Negative
5	5468	Memory	Negative
5	5506	Memory	Negative
5	5642	Memory	Negative
5	5659	Memory	Negative
5	5728	Memory	Negative
5	5790	Memory	Negative
5	5844	Memory	Negative
5	6159	Memory	Negative
5	6302	Memory	Negative
5	6412	Memory	Negative
5	6615	Memory	Negative
5	6769	Memory	Negative
5	6796	Naive	Negative
5	6890	Memory	Negative
5	6959	Memory	Negative
5	6963	Naive	Negative
5	7005	Memory	Negative
5	7142	Memory	Negative
5	7285	Memory	Negative
5	7311	Memory	Negative
5	7344	Memory	Negative
5	7387	Memory	Negative
5	7493	Memory	Negative
5	7494	Naive	Negative
5	7550	Memory	Negative
5	7720	Memory	Negative
5	7793	Memory	Negative
5	7908	Naive	Negative
5	7965	Memory	Negative
5	8011	Memory	Negative
5	8035	Memory	Negative
5	8096	Memory	Negative
5	8264	Memory	Negative
5	8281	Memory	Negative
5	8363	Memory	Negative
5	8506	Memory	Negative
5	8530	Memory	Negative
5	8532	Memory	Negative
5	8569	Memory	Negative
5	8585	Memory	Negative
5	8736	Memory	Negative
5	8844	Memory	Negative
5	8848	Memory	Negative
5	8952	Naive	Negative
5	9021	Memory	Negative
5	9066	Memory	Negative
5	9090	Naive	Negative
5	9304	Memory	Negative
5	9417	Memory	Negative
5	9453	Memory	Negative
5	9597	Memory	Negative
5	9641	Memory	Negative
5	9672	Memory	Negative
5	9731	Memory	Negative
5	9796	Memory	Negative
5	9884	Memory	Negative
5	9886	Memory	Negative
5	9968	Memory	Negative
5	9981	Memory	Negative
5	10047	Memory	Negative
5	10150	Memory	Negative
5	10203	Memory	Negative
5	10243	Memory	Negative
5	10257	Memory	Negative
5	10278	Memory	Negative
5	10360	Memory	Negative
5	10416	Memory	Negative
5	10543	Memory	Negative
5	10734	Memory	Negative
5	10771	Memory	Negative
5	11270	Memory	Negative
5	11413	Memory	Negative
5	11433	Naive	Negative
5	11508	Memory	Negative
5	11607	Memory	Negative
5	11634	Memory	Negative
5	11812	Naive	Negative
5	11968	Memory	Negative
5	11969	Memory	Negative
5	12224	Memory	Negative
5	12229	Memory	Negative
5	12247	Memory	Negative
5	12319	Memory	Negative
5	12507	Memory	Negative
5	12511	Naive	Negative
5	12553	Memory	Negative
5	12572	Naive	Negative
5	12582	Memory	Negative
5	12672	Memory	Negative
5	12778	Memory	Negative
5	12915	Memory	Negative
5	12916	Memory	Negative
5	12946	Memory	Negative
5	12960	Memory	Negative
5	12986	Memory	Negative
5	13097	Naive	Negative
5	13108	Memory	Negative
5	13130	Memory	Negative
5	13139	Memory	Negative
5	13183	Memory	Negative
5	13186	Memory	Negative
5	13210	Memory	Negative
5	13219	Memory	Negative
5	13377	Memory	Negative
5	13432	Naive	Negative
5	13544	Memory	Negative
5	13560	Memory	Negative
5	13582	Naive	Negative
5	13640	Memory	Negative
5	13703	Memory	Negative
5	13719	Memory	Negative
5	13746	Naive	Negative
5	13869	Memory	Negative
5	13929	Memory	Negative
5	14037	Memory	Negative
5	14216	Memory	Negative
5	14409	Memory	Negative
5	14504	Memory	Negative
5	14506	Naive	Negative
5	14601	Naive	Negative
5	14615	Naive	Negative
5	14637	Memory	Negative
5	14645	Memory	Negative
5	14738	Memory	Negative
5	14773	Memory	Negative
5	14815	Memory	Negative
5	14820	Memory	Negative
5	14907	Memory	Negative
5	14928	Memory	Negative
5	14957	Memory	Negative
5	14997	Memory	Negative
5	15111	Memory	Negative
5	15145	Memory	Negative
5	15165	Naive	Negative
5	15189	Memory	Negative
5	15239	Memory	Negative
5	15256	Memory	Negative
5	15306	Memory	Negative
5	15326	Memory	Negative
5	15402	Memory	Negative
5	15459	Memory	Negative
5	15464	Memory	Negative
5	15487	Memory	Negative
5	15526	Memory	Negative
5	15527	Memory	Negative
5	15611	Memory	Negative
5	15613	Memory	Negative
5	15635	Memory	Negative
5	15651	Memory	Negative
5	15708	Memory	Negative
5	15734	Memory	Negative
5	15736	Memory	Negative
5	15808	Memory	Negative
5	15834	Memory	Negative
5	15875	Memory	Negative
5	15892	Memory	Negative
5	15893	Memory	Negative
5	15950	Memory	Negative
5	16021	Memory	Negative
5	16023	Memory	Negative
5	16041	Memory	Negative
5	16106	Memory	Negative
5	16165	Memory	Negative
5	16167	Memory	Negative
5	16249	Naive	Negative
5	16250	Memory	Negative
5	16276	Naive	Negative
5	16280	Memory	Negative
5	16295	Memory	Negative
5	16340	Naive	Negative
5	16394	Naive	Negative
5	16404	Memory	Negative
5	16405	Memory	Negative
5	16427	Memory	Negative
5	16568	Memory	Negative
5	16624	Memory	Negative
5	16637	Memory	Negative
5	16642	Memory	Negative
5	16655	Naive	Negative
5	16656	Naive	Negative
5	16731	Memory	Negative
5	16779	Naive	Negative
5	16819	Memory	Negative
5	16851	Memory	Negative
5	16966	Memory	Negative
5	16967	Memory	Negative
5	16976	Memory	Negative
5	17039	Memory	Negative
5	17130	Memory	Negative
5	17165	Memory	Negative
5	17271	Naive	Negative
5	17276	Memory	Negative
5	17312	Memory	Negative
5	17319	Memory	Negative
5	17433	Memory	Negative
5	17442	Memory	Negative
5	17455	Memory	Negative
5	17482	Memory	Negative
5	17527	Memory	Negative
5	17538	Naive	Negative
5	17577	Memory	Negative
5	17582	Memory	Negative
5	17610	Naive	Negative
5	17702	Memory	Negative
5	17819	Memory	Negative
5	17925	Memory	Negative
5	17984	Memory	Negative
5	18032	Memory	Negative
5	18086	Memory	Negative
5	18097	Memory	Negative
5	18098	Memory	Negative
5	18165	Memory	Negative
5	18292	Memory	Negative
5	18390	Memory	Negative
5	18394	Memory	Negative
5	18410	Memory	Negative
5	18425	Memory	Negative
5	18469	Memory	Negative
5	18483	Memory	Negative
5	18502	Memory	Negative
5	18505	Memory	Negative
5	18515	Memory	Negative
5	18620	Memory	Negative
5	18673	Naive	Negative
5	18689	Naive	Negative
5	18710	Memory	Negative
5	18724	Memory	Negative
5	18725	Memory	Negative
5	18783	Memory	Negative
5	18793	Memory	Negative
5	18807	Memory	Negative
5	18845	Memory	Negative
5	18846	Memory	Negative
5	18919	Memory	Negative
5	18920	Memory	Negative
5	18926	Naive	Negative
5	18981	Memory	Negative
5	18996	Memory	Negative
5	19000	Memory	Negative
5	19086	Naive	Negative
5	19185	Memory	Negative
5	19210	Memory	Negative
5	19212	Memory	Negative
5	19228	Naive	Negative
5	19262	Naive	Negative
5	19293	Memory	Negative
5	19343	Naive	Negative
5	19375	Naive	Negative
5	19407	Memory	Negative
5	19461	Memory	Negative
5	19514	Memory	Negative
5	19541	Memory	Negative
5	19566	Memory	Negative
5	19601	Memory	Negative
5	19606	Memory	Negative
5	19623	Memory	Negative
5	19645	Memory	Negative
5	19663	Memory	Negative
5	19667	Naive	Negative
5	19714	Naive	Negative
5	19836	Memory	Negative
5	19850	Memory	Negative
5	19877	Memory	Negative
5	19916	Memory	Negative
5	19963	Memory	Negative
5	20016	Memory	Negative
5	20038	Memory	Negative
5	20089	Memory	Negative
5	20118	Memory	Negative
5	20122	Memory	Negative
5	20211	Memory	Negative
5	20219	Naive	Negative
5	20221	Memory	Negative
5	20241	Memory	Negative
5	20318	Memory	Negative
5	20337	Naive	Negative
5	20350	Memory	Negative
5	20495	Memory	Negative
5	20505	Memory	Negative
5	20522	Memory	Negative
5	20553	Naive	Negative
5	20616	Memory	Negative
5	20651	Memory	Negative
5	20668	Memory	Negative
5	20749	Memory	Negative
5	20787	Memory	Negative
5	20812	Memory	Negative
5	20830	Memory	Negative
5	20958	Memory	Negative
5	21233	Memory	Negative
5	21305	Memory	Negative
5	21450	Memory	Negative
5	21523	Memory	Negative
5	21560	Memory	Negative
5	21578	Naive	Negative
5	21598	Memory	Negative
5	21739	Memory	Negative
5	21740	Memory	Negative
5	21796	Memory	Negative
5	21959	Memory	Negative
5	22039	Memory	Negative
5	22143	Memory	Negative
5	22144	Memory	Negative
5	22204	Memory	Negative
5	22276	Memory	Negative
5	22316	Memory	Negative
5	22585	Memory	Negative
5	22641	Memory	Negative
5	22712	Memory	Negative
5	22737	Naive	Negative
5	23109	Memory	Negative
5	23333	Memory	Negative
5	23508	Memory	Negative
5	23528	Memory	Negative
5	23678	Memory	Negative
5	23706	Memory	Negative
5	23739	Memory	Negative
5	23919	Memory	Negative
5	23926	Memory	Negative
5	24137	Memory	Negative
5	24372	Memory	Negative
5	24611	Memory	Negative
5	24719	Memory	Negative
5	24739	Memory	Negative
5	25095	Memory	Negative
5	25419	Memory	Negative
5	25720	Memory	Negative
5	25731	Memory	Negative
5	25798	Memory	Negative
5	26055	Memory	Negative
5	26089	Memory	Negative
5	26107	Memory	Negative
5	26462	Memory	Negative
5	26517	Memory	Negative
5	26568	Memory	Negative
5	26591	Memory	Negative
5	26826	Memory	Negative
5	26962	Memory	Negative
5	27377	Memory	Negative
5	27408	Memory	Negative
5	27409	Memory	Negative
5	27469	Memory	Negative
5	27851	Memory	Negative
5	28058	Memory	Negative
5	28623	Naive	Negative
5	28672	Memory	Negative
5	28744	Naive	Negative
5	29067	Memory	Negative
5	29231	Memory	Negative
5	29257	Memory	Negative
5	29277	Memory	Negative
5	29374	Memory	Negative
5	29596	Memory	Negative
5	29607	Memory	Negative
5	29626	Memory	Negative
5	30175	Memory	Negative
5	30236	Naive	Negative
5	30306	Memory	Negative
5	30362	Memory	Negative
5	30363	Memory	Negative
5	30531	Memory	Negative
5	30554	Memory	Negative
5	30656	Memory	Negative
5	30822	Naive	Negative
5	30859	Memory	Negative
5	31021	Memory	Negative
5	31031	Memory	Negative
5	31731	Memory	Negative
5	31754	Memory	Negative
5	31818	Memory	Negative
5	31992	Memory	Negative
5	32027	Memory	Negative
5	32030	Memory	Negative
5	32208	Memory	Negative
5	32293	Memory	Negative
5	32434	Memory	Negative
5	32620	Memory	Negative
5	33175	Memory	Negative
5	33264	Memory	Negative
5	33307	Memory	Negative
5	33332	Memory	Negative
5	33466	Memory	Negative
5	33552	Memory	Negative
5	34024	Memory	Negative
5	34085	Memory	Negative
5	34161	Memory	Negative
5	34339	Naive	Negative
5	34372	Memory	Negative
5	34847	Memory	Negative
5	35244	Memory	Negative
5	35282	Memory	Negative
5	35622	Memory	Negative
5	35747	Memory	Negative
5	36014	Memory	Negative
5	36166	Naive	Negative
5	36435	Memory	Negative
5	36656	Naive	Negative
5	36863	Memory	Negative
5	36985	Memory	Negative
5	37268	Memory	Negative
5	37381	Naive	Negative
5	37635	Memory	Negative
5	37808	Memory	Negative
5	38067	Memory	Negative
5	38102	Memory	Negative
5	38190	Memory	Negative
5	38308	Memory	Negative
5	38447	Memory	Negative
5	38484	Memory	Negative
5	38910	Memory	Negative
5	39100	Memory	Negative
5	39134	Memory	Negative
5	39367	Memory	Negative
5	39428	Memory	Negative
5	39519	Memory	Negative
5	39595	Naive	Negative
5	39610	Memory	Negative
5	39649	Memory	Negative
5	39688	Memory	Negative
5	39728	Naive	Negative
5	39829	Memory	Negative
5	40019	Memory	Negative
5	40042	Memory	Negative
5	40175	Memory	Negative
5	40280	Memory	Negative
5	40286	Naive	Negative
5	40433	Memory	Negative
5	40470	Memory	Negative
5	40743	Memory	Negative
5	40749	Naive	Negative
5	40861	Memory	Negative
5	40935	Naive	Negative
5	40962	Memory	Negative
5	41122	Memory	Negative
5	41406	Memory	Negative
5	41407	Memory	Negative
5	41423	Memory	Negative
5	41511	Memory	Negative
5	41827	Naive	Negative
5	42019	Memory	Negative
5	42125	Memory	Negative
5	42508	Naive	Negative
5	42520	Memory	Negative
5	42522	Memory	Negative
5	42598	Memory	Negative
5	42633	Memory	Negative
5	42718	Naive	Negative
5	42765	Memory	Negative
5	42805	Memory	Negative
5	42888	Memory	Negative
5	42907	Memory	Negative
5	42935	Memory	Negative
5	43168	Memory	Negative
5	43209	Memory	Negative
5	43594	Memory	Negative
5	43700	Naive	Negative
5	43860	Memory	Negative
5	44103	Memory	Negative
5	44247	Memory	Negative
5	44335	Memory	Negative
5	44479	Naive	Negative
5	44529	Memory	Negative
5	44743	Memory	Negative
5	45025	Memory	Negative
5	45045	Memory	Negative
5	45269	Memory	Negative
5	45344	Memory	Negative
5	45383	Memory	Negative
5	45602	Memory	Negative
5	45737	Memory	Negative
5	46030	Memory	Negative
5	46205	Memory	Negative
5	46249	Memory	Negative
5	46290	Naive	Negative
5	46421	Memory	Negative
5	46524	Memory	Negative
5	46537	Memory	Negative
5	46557	Memory	Negative
5	46560	Memory	Negative
5	46592	Naive	Negative
5	46614	Memory	Negative
5	46660	Memory	Negative
5	46700	Memory	Negative
5	46778	Memory	Negative
5	46842	Memory	Negative
5	46997	Memory	Negative
5	47029	Memory	Negative
5	47049	Memory	Negative
5	47146	Memory	Negative
5	47254	Memory	Negative
5	47255	Memory	Negative
5	47353	Memory	Negative
5	47455	Naive	Negative
5	47485	Memory	Negative
5	47604	Naive	Negative
5	47647	Memory	Negative
5	47939	Memory	Negative
5	47955	Memory	Negative
5	48053	Memory	Negative
5	48082	Memory	Negative
5	48089	Naive	Negative
5	48322	Memory	Negative
5	48353	Memory	Negative
5	48447	Memory	Negative
5	48544	Memory	Negative
5	48613	Memory	Negative
5	48845	Memory	Negative
5	48983	Memory	Negative
5	49111	Memory	Negative
5	49154	Memory	Negative
5	49360	Memory	Negative
5	49567	Memory	Negative
5	49568	Memory	Negative
5	49600	Memory	Negative
5	50163	Memory	Negative
5	50202	Memory	Negative
5	50297	Naive	Negative
5	50413	Memory	Negative
5	50533	Memory	Negative
5	50623	Memory	Negative
5	51050	Memory	Negative
5	51092	Memory	Negative
5	51178	Memory	Negative
5	51193	Memory	Negative
5	51252	Memory	Negative
5	51254	Memory	Negative
5	51312	Memory	Negative
5	51355	Memory	Negative
5	51554	Memory	Negative
5	51597	Memory	Negative
5	51658	Memory	Negative
5	51892	Memory	Negative
5	51981	Memory	Negative
5	52125	Memory	Negative
5	52272	Memory	Negative
5	52330	Memory	Negative
5	52389	Memory	Negative
5	52398	Naive	Negative
5	52406	Naive	Negative
5	52434	Memory	Negative
5	52561	Memory	Negative
5	52605	Memory	Negative
5	52800	Memory	Negative
5	52883	Memory	Negative
5	52972	Memory	Negative
5	53048	Memory	Negative
5	53122	Memory	Negative
5	53191	Naive	Negative
5	53238	Memory	Negative
5	53321	Memory	Negative
5	53403	Memory	Negative
5	53598	Memory	Negative
5	53624	Memory	Negative
5	53630	Memory	Negative
5	54058	Memory	Negative
5	54261	Naive	Negative
5	54397	Memory	Negative
5	54514	Memory	Negative
5	54556	Memory	Negative
5	54626	Memory	Negative
5	54667	Memory	Negative
5	54760	Memory	Negative
5	54772	Memory	Negative
5	54841	Memory	Negative
5	55001	Memory	Negative
5	55109	Memory	Negative
5	55304	Memory	Negative
5	55572	Memory	Negative
5	55819	Memory	Negative
5	56009	Naive	Negative
5	56023	Naive	Negative
5	56150	Memory	Negative
5	56281	Memory	Negative
5	56398	Memory	Negative
5	56512	Memory	Negative
5	56562	Memory	Negative
5	56783	Memory	Negative
5	57226	Memory	Negative
5	57335	Naive	Negative
5	57340	Memory	Negative
5	57444	Memory	Negative
5	57615	Memory	Negative
5	57840	Memory	Negative
5	57891	Memory	Negative
5	58271	Naive	Negative
5	58446	Memory	Negative
5	58662	Memory	Negative
5	58782	Memory	Negative
5	59083	Memory	Negative
5	59137	Memory	Negative
5	59139	Memory	Negative
5	59234	Memory	Negative
5	59342	Memory	Negative
5	59490	Memory	Negative
5	59576	Memory	Negative
5	59578	Memory	Negative
5	59648	Memory	Negative
5	59782	Memory	Negative
5	59889	Memory	Negative
5	59908	Memory	Negative
5	60842	Memory	Negative
5	60946	Memory	Negative
5	61075	Memory	Negative
5	61242	Memory	Negative
5	61266	Memory	Negative
5	61334	Memory	Negative
5	61506	Memory	Negative
5	61635	Memory	Negative
5	61658	Naive	Negative
5	61712	Memory	Negative
5	61738	Memory	Negative
5	61980	Memory	Negative
5	62498	Memory	Negative
5	63127	Memory	Negative
5	63487	Memory	Negative
5	63532	Memory	Negative
5	63671	Memory	Negative
5	63872	Memory	Negative
5	63917	Memory	Negative
5	64297	Memory	Negative
5	64351	Memory	Negative
5	64479	Memory	Negative
5	64665	Memory	Negative
5	65031	Memory	Negative
5	65272	Memory	Negative
5	65491	Memory	Negative
5	65541	Memory	Negative
5	65606	Memory	Negative
5	65632	Memory	Negative
5	66808	Memory	Negative
5	67482	Memory	Negative
5	67527	Memory	Negative
5	68028	Memory	Negative
5	68142	Memory	Negative
5	68927	Memory	Negative
5	69111	Memory	Negative
5	69126	Memory	Negative
5	69193	Memory	Negative
5	69287	Memory	Negative
5	69312	Memory	Negative
5	69823	Memory	Negative
5	70154	Memory	Negative
5	70321	Memory	Negative
5	70354	Naive	Negative
5	70611	Memory	Negative
5	70831	Memory	Negative
5	70949	Memory	Negative
5	71166	Memory	Negative
5	73596	Memory	Negative
5	73661	Memory	Negative
5	75291	Memory	Negative
5	75721	Naive	Negative
5	75939	Naive	Negative
5	76162	Memory	Negative
5	76530	Naive	Negative
5	76784	Memory	Negative
5	76980	Memory	Negative
5	77126	Memory	Negative
5	77514	Memory	Negative
5	77550	Naive	Negative
5	77680	Memory	Negative
5	78083	Memory	Negative
5	78431	Memory	Negative
5	78575	Memory	Negative
5	78661	Memory	Negative
5	78839	Memory	Negative
5	78860	Memory	Negative
5	78910	Memory	Negative
5	79057	Memory	Negative
5	79076	Naive	Negative
5	79102	Naive	Negative
5	79110	Naive	Negative
5	79154	Memory	Negative
5	79186	Memory	Negative
5	79187	Memory	Negative
5	79310	Memory	Negative
5	79334	Memory	Negative
5	79487	Memory	Negative
5	79581	Memory	Negative
5	79706	Memory	Negative
5	79780	Memory	Negative
5	79828	Memory	Negative
5	79884	Naive	Negative
5	79892	Memory	Negative
5	80057	Memory	Negative
5	80166	Memory	Negative
5	80176	Memory	Negative
5	80185	Naive	Negative
5	80205	Memory	Negative
5	81161	Memory	Negative
5	81363	Memory	Negative
5	81382	Memory	Negative
5	81694	Memory	Negative
5	81807	Naive	Negative
5	81873	Memory	Negative
5	81961	Memory	Negative
5	82057	Memory	Negative
5	82200	Memory	Negative
5	82224	Memory	Negative
5	82497	Memory	Negative
5	82548	Memory	Negative
5	83053	Memory	Negative
5	83135	Memory	Negative
5	83344	Memory	Negative
5	83760	Naive	Negative
5	83806	Memory	Negative
5	83978	Memory	Negative
5	84037	Memory	Negative
5	84085	Memory	Negative
5	84140	Memory	Negative
5	84481	Memory	Negative
5	84666	Memory	Negative
5	85009	Memory	Negative
5	85148	Memory	Negative
5	85763	Naive	Negative
5	86201	Naive	Negative
5	86618	Memory	Negative
5	86774	Memory	Negative
5	86927	Memory	Negative
5	87839	Memory	Negative
5	87883	Memory	Negative
5	88198	Naive	Negative
5	88215	Memory	Negative
5	88699	Memory	Negative
5	88743	Memory	Negative
5	88959	Memory	Negative
5	89315	Memory	Negative
5	89537	Memory	Negative
5	89718	Memory	Negative
5	89842	Memory	Negative
5	90492	Naive	Negative
5	90942	Memory	Negative
5	91154	Memory	Negative
5	91362	Memory	Negative
5	91474	Memory	Negative
5	91524	Memory	Negative
5	91900	Memory	Negative
5	92175	Memory	Negative
5	92198	Naive	Negative
5	92211	Memory	Negative
5	93037	Memory	Negative
5	93391	Memory	Negative
5	93481	Memory	Negative
5	93573	Memory	Negative
5	94059	Memory	Negative
5	94935	Memory	Negative
5	95604	Memory	Negative
5	96532	Naive	Negative
5	97655	Memory	Negative
5	97699	Memory	Negative
5	97948	Memory	Negative
5	98204	Memory	Negative
5	99066	Memory	Negative
5	99095	Memory	Negative
5	99223	Memory	Negative
5	99589	Memory	Negative
5	100003	Memory	Negative
5	100200	Memory	Negative
5	100983	Memory	Negative
5	101229	Naive	Negative
5	101300	Memory	Negative
5	101715	Naive	Negative
5	101833	Naive	Negative
5	101956	Memory	Negative
5	102121	Memory	Negative
5	102142	Memory	Negative
5	103412	Memory	Negative
5	103475	Memory	Negative
5	103505	Memory	Negative
5	103553	Memory	Negative
5	103653	Memory	Negative
5	103891	Memory	Negative
5	103986	Memory	Negative
5	104287	Memory	Negative
5	104558	Memory	Negative
5	104655	Memory	Negative
5	105125	Memory	Negative
5	105318	Memory	Negative
5	105482	Memory	Negative
5	105522	Memory	Negative
5	105658	Memory	Negative
5	105940	Memory	Negative
5	106464	Memory	Negative
5	106613	Memory	Negative
5	107242	Memory	Negative
5	107321	Memory	Negative
5	107440	Memory	Negative
5	107467	Naive	Negative
5	107625	Memory	Negative
5	108029	Naive	Negative
5	108112	Memory	Negative
5	108195	Memory	Negative
5	108196	Memory	Negative
5	108940	Memory	Negative
5	108941	Memory	Negative
5	109910	Memory	Negative
5	110364	Memory	Negative
5	110525	Memory	Negative
5	110600	Memory	Negative
5	110930	Memory	Negative
5	110998	Memory	Negative
5	111090	Memory	Negative
5	111171	Memory	Negative
5	111282	Memory	Negative
5	112320	Naive	Negative
5	112503	Naive	Negative
5	112873	Memory	Negative
5	113383	Memory	Negative
5	113842	Naive	Negative
5	114288	Memory	Negative
5	114772	Memory	Negative
5	115412	Memory	Negative
5	115449	Memory	Negative
5	115946	Memory	Negative
5	115960	Memory	Negative
5	116367	Memory	Negative
5	116566	Memory	Negative
5	116589	Memory	Negative
5	116687	Memory	Negative
5	117017	Memory	Negative
5	117019	Memory	Negative
5	117342	Memory	Negative
5	117960	Naive	Negative
5	118020	Naive	Negative
5	118275	Memory	Negative
5	118662	Memory	Negative
5	118826	Memory	Negative
5	118924	Memory	Negative
5	119005	Memory	Negative
5	119023	Memory	Negative
5	119370	Memory	Negative
5	119606	Memory	Negative
5	119817	Naive	Negative
5	120089	Memory	Negative
5	120113	Naive	Negative
5	120172	Memory	Negative
5	120394	Memory	Negative
5	120858	Memory	Negative
5	121039	Memory	Negative
5	121160	Memory	Negative
5	121289	Memory	Negative
5	121295	Memory	Negative
5	121502	Memory	Negative
5	121955	Naive	Negative
5	122108	Memory	Negative
5	122279	Memory	Negative
5	122349	Memory	Negative
5	122507	Memory	Negative
5	122584	Memory	Negative
5	122833	Memory	Negative
5	123254	Memory	Negative
5	123267	Memory	Negative
5	123557	Naive	Negative
5	123591	Naive	Negative
5	123666	Memory	Negative
5	123803	Memory	Negative
5	123862	Naive	Negative
5	123932	Memory	Negative
5	123943	Memory	Negative
5	124204	Memory	Negative
5	124495	Memory	Negative
5	124572	Naive	Negative
5	124872	Memory	Negative
5	125022	Memory	Negative
5	125032	Memory	Negative
5	125123	Memory	Negative
5	125336	Naive	Negative
5	125663	Memory	Negative
5	126016	Memory	Negative
5	126200	Memory	Negative
5	126361	Memory	Negative
5	126383	Memory	Negative
5	126524	Memory	Negative
5	126552	Naive	Negative
5	126632	Memory	Negative
5	126825	Memory	Negative
5	126879	Memory	Negative
5	126967	Memory	Negative
5	127071	Memory	Negative
5	127107	Memory	Negative
5	127132	Naive	Negative
5	127137	Memory	Negative
5	127341	Memory	Negative
5	127566	Memory	Negative
5	127649	Memory	Negative
5	127710	Memory	Negative
5	127896	Memory	Negative
5	128134	Memory	Negative
5	128339	Memory	Negative
5	128355	Memory	Negative
5	128444	Memory	Negative
5	128724	Memory	Negative
5	129023	Memory	Negative
5	129034	Memory	Negative
5	129039	Naive	Negative
5	129142	Naive	Negative
5	129258	Memory	Negative
5	129383	Memory	Negative
5	129520	Memory	Negative
5	129575	Naive	Negative
5	129888	Memory	Negative
5	130371	Memory	Negative
5	130425	Memory	Negative
5	130441	Memory	Negative
5	130552	Memory	Negative
5	130826	Memory	Negative
5	131057	Memory	Negative
5	131238	Memory	Negative
5	131261	Memory	Negative
5	131357	Naive	Negative
5	131779	Memory	Negative
5	131818	Memory	Negative
5	132028	Memory	Negative
5	132381	Naive	Negative
5	132548	Memory	Negative
5	132831	Memory	Negative
5	133086	Memory	Negative
5	133284	Memory	Negative
5	133776	Naive	Negative
5	134109	Memory	Negative
5	134187	Memory	Negative
5	134504	Memory	Negative
5	135401	Memory	Negative
5	135440	Naive	Negative
5	136629	Memory	Negative
5	136667	Memory	Negative
5	137204	Memory	Negative
5	137497	Memory	Negative
5	137588	Memory	Negative
5	137688	Memory	Negative
5	137758	Memory	Negative
5	137783	Memory	Negative
5	138026	Memory	Negative
5	138070	Memory	Negative
5	138121	Memory	Negative
5	138346	Memory	Negative
5	138532	Memory	Negative
5	138797	Memory	Negative
5	138913	Memory	Negative
5	138947	Memory	Negative
5	138993	Memory	Negative
5	139100	Memory	Negative
5	139276	Memory	Negative
5	139412	Naive	Negative
5	140231	Memory	Negative
5	140360	Memory	Negative
5	140385	Memory	Negative
5	140397	Memory	Negative
5	140654	Naive	Negative
5	141298	Naive	Negative
5	141443	Memory	Negative
5	141520	Memory	Negative
5	141593	Memory	Negative
5	141615	Naive	Negative
5	141767	Memory	Negative
5	141857	Memory	Negative
5	142126	Naive	Negative
5	142364	Memory	Negative
5	143528	Memory	Negative
5	143710	Memory	Negative
5	144202	Naive	Negative
5	144573	Memory	Negative
5	144742	Naive	Negative
5	144748	Memory	Negative
5	144816	Memory	Negative
5	145127	Memory	Negative
5	145260	Naive	Negative
5	145330	Memory	Negative
5	145729	Memory	Negative
5	145785	Memory	Negative
5	145813	Memory	Negative
5	146247	Memory	Negative
5	146448	Memory	Negative
5	146604	Memory	Negative
5	146696	Memory	Negative
5	146700	Naive	Negative
5	146896	Memory	Negative
5	147355	Memory	Negative
5	147408	Naive	Negative
5	147415	Memory	Negative
5	147864	Naive	Negative
5	147945	Memory	Negative
5	148318	Naive	Negative
5	148346	Memory	Negative
5	148449	Memory	Negative
5	148608	Memory	Negative
5	148828	Memory	Negative
5	149057	Memory	Negative
5	149136	Memory	Negative
5	149169	Memory	Negative
5	149301	Memory	Negative
5	149492	Memory	Negative
5	149535	Memory	Negative
5	149636	Memory	Negative
5	149645	Memory	Negative
5	149666	Naive	Negative
5	149705	Memory	Negative
5	149744	Naive	Negative
5	150118	Memory	Negative
5	150343	Naive	Negative
5	150432	Memory	Negative
5	150649	Memory	Negative
5	150658	Naive	Negative
5	150735	Naive	Negative
5	150742	Naive	Negative
5	150911	Memory	Negative
5	150959	Memory	Negative
5	150969	Memory	Negative
5	151057	Memory	Negative
5	151077	Naive	Negative
5	151546	Naive	Negative
5	151572	Naive	Negative
5	151863	Memory	Negative
5	152188	Memory	Negative
5	152234	Memory	Negative
5	152318	Memory	Negative
5	152361	Memory	Negative
5	152827	Memory	Negative
5	152854	Memory	Negative
5	153073	Memory	Negative
5	153217	Memory	Negative
5	153906	Naive	Negative
5	153924	Memory	Negative
5	151	Memory	Negative
5	184	Memory	Negative
5	341	Memory	Negative
5	474	Memory	Negative
5	1258	Memory	Negative
5	1314	Memory	Negative
5	1343	Memory	Negative
5	1494	Memory	Negative
5	1536	Memory	Negative
5	1934	Naive	Negative
5	1954	Memory	Negative
5	1998	Naive	Negative
5	2032	Memory	Negative
5	2155	Memory	Negative
5	2269	Memory	Negative
5	2665	Memory	Negative
5	2801	Memory	Negative
5	3001	Naive	Negative
5	3005	Memory	Negative
5	3156	Memory	Negative
5	3195	Memory	Negative
5	3570	Memory	Negative
5	3597	Memory	Negative
5	3907	Memory	Negative
5	4080	Memory	Negative
5	4468	Memory	Negative
5	4531	Naive	Negative
5	4550	Memory	Negative
5	5047	Memory	Negative
5	5469	Memory	Negative
5	5492	Memory	Negative
5	5519	Naive	Negative
5	5767	Naive	Negative
5	5908	Naive	Negative
5	5981	Memory	Negative
5	5989	Memory	Negative
5	6265	Memory	Negative
5	6344	Memory	Negative
5	6394	Memory	Negative
5	6459	Memory	Negative
5	6540	Naive	Negative
5	6579	Memory	Negative
5	6973	Naive	Negative
5	7391	Memory	Negative
5	7432	Memory	Negative
5	7465	Memory	Negative
5	8135	Memory	Negative
5	8199	Memory	Negative
5	8243	Memory	Negative
5	8328	Naive	Negative
5	8631	Memory	Negative
5	8771	Naive	Negative
5	8772	Naive	Negative
5	8827	Memory	Negative
5	8836	Memory	Negative
5	8851	Memory	Negative
5	8937	Memory	Negative
5	9308	Naive	Negative
5	9413	Memory	Negative
5	9598	Naive	Negative
5	9653	Naive	Negative
5	10078	Memory	Negative
5	10449	Memory	Negative
5	11230	Memory	Negative
5	11354	Naive	Negative
5	11519	Memory	Negative
5	11520	Memory	Negative
5	11726	Memory	Negative
5	11740	Memory	Negative
5	12231	Naive	Negative
5	12365	Memory	Negative
5	12719	Memory	Negative
5	13438	Naive	Negative
5	14184	Naive	Negative
5	14501	Memory	Negative
5	14614	Naive	Negative
5	15021	Memory	Negative
5	15787	Memory	Negative
5	16066	Memory	Negative
5	16094	Memory	Negative
5	16171	Naive	Negative
5	16183	Memory	Negative
5	16347	Memory	Negative
5	16475	Memory	Negative
5	16600	Memory	Negative
5	16643	Memory	Negative
5	17081	Memory	Negative
5	17109	Memory	Negative
5	17213	Memory	Negative
5	17543	Memory	Negative
5	17661	Memory	Negative
5	17960	Memory	Negative
5	18404	Memory	Negative
5	18616	Memory	Negative
5	18927	Memory	Negative
5	18999	Naive	Negative
5	19027	Memory	Negative
5	19065	Memory	Negative
5	19284	Naive	Negative
5	19325	Memory	Negative
5	19441	Naive	Negative
5	19459	Memory	Negative
5	19736	Memory	Negative
5	20090	Memory	Negative
5	20119	Memory	Negative
5	20144	Naive	Negative
5	20496	Memory	Negative
5	20566	Memory	Negative
5	20737	Memory	Negative
5	20992	Memory	Negative
5	21164	Memory	Negative
5	21247	Memory	Negative
5	21580	Memory	Negative
5	21673	Memory	Negative
5	21756	Memory	Negative
5	21839	Memory	Negative
5	22203	Memory	Negative
5	22438	Memory	Negative
5	22511	Memory	Negative
5	22677	Memory	Negative
5	22695	Memory	Negative
5	22715	Memory	Negative
5	22738	Memory	Negative
5	22739	Memory	Negative
5	22755	Naive	Negative
5	22916	Memory	Negative
5	23161	Memory	Negative
5	23240	Memory	Negative
5	23257	Memory	Negative
5	23314	Memory	Negative
5	23412	Memory	Negative
5	23444	Memory	Negative
5	23767	Memory	Negative
5	23843	Memory	Negative
5	24143	Memory	Negative
5	24217	Memory	Negative
5	24295	Memory	Negative
5	24356	Memory	Negative
5	24610	Memory	Negative
5	24786	Memory	Negative
5	25080	Memory	Negative
5	25152	Memory	Negative
5	25400	Memory	Negative
5	26276	Memory	Negative
5	26358	Memory	Negative
5	26812	Memory	Negative
5	26903	Naive	Negative
5	27200	Naive	Negative
5	27228	Memory	Negative
5	27304	Memory	Negative
5	27856	Memory	Negative
5	27960	Memory	Negative
5	29111	Memory	Negative
5	29113	Memory	Negative
5	29468	Naive	Negative
5	29486	Memory	Negative
5	29690	Naive	Negative
5	29925	Memory	Negative
5	30532	Memory	Negative
5	30636	Memory	Negative
5	30776	Memory	Negative
5	32008	Naive	Negative
5	32372	Memory	Negative
5	32462	Memory	Negative
5	32851	Naive	Negative
5	33068	Memory	Negative
5	33615	Memory	Negative
5	33816	Memory	Negative
5	34031	Memory	Negative
5	34351	Memory	Negative
5	34470	Memory	Negative
5	34746	Memory	Negative
5	34929	Memory	Negative
5	34965	Memory	Negative
5	35130	Memory	Negative
5	35363	Memory	Negative
5	35662	Memory	Negative
5	35702	Memory	Negative
5	36160	Memory	Negative
5	36477	Memory	Negative
5	36701	Naive	Negative
5	36753	Memory	Negative
5	36896	Memory	Negative
5	36965	Memory	Negative
5	37148	Memory	Negative
5	37408	Memory	Negative
5	37409	Memory	Negative
5	37562	Memory	Negative
5	37626	Memory	Negative
5	37856	Memory	Negative
5	37977	Memory	Negative
5	38003	Memory	Negative
5	38013	Memory	Negative
5	38205	Memory	Negative
5	38289	Memory	Negative
5	38441	Memory	Negative
5	38446	Memory	Negative
5	38679	Memory	Negative
5	38684	Memory	Negative
5	38848	Memory	Negative
5	39019	Naive	Negative
5	39020	Memory	Negative
5	39159	Memory	Negative
5	39281	Memory	Negative
5	39324	Naive	Negative
5	39365	Memory	Negative
5	39526	Memory	Negative
5	39643	Memory	Negative
5	39814	Memory	Negative
5	39839	Memory	Negative
5	39887	Memory	Negative
5	39895	Memory	Negative
5	39989	Memory	Negative
5	40016	Memory	Negative
5	40037	Memory	Negative
5	40708	Memory	Negative
5	40775	Memory	Negative
5	40934	Memory	Negative
5	41228	Memory	Negative
5	41643	Memory	Negative
5	41793	Memory	Negative
5	41935	Memory	Negative
5	41941	Memory	Negative
5	41979	Memory	Negative
5	42033	Memory	Negative
5	42079	Memory	Negative
5	42097	Memory	Negative
5	42112	Memory	Negative
5	42239	Memory	Negative
5	42339	Memory	Negative
5	42414	Memory	Negative
5	42575	Memory	Negative
5	42597	Memory	Negative
5	42623	Memory	Negative
5	42647	Memory	Negative
5	42922	Memory	Negative
5	42974	Memory	Negative
5	43029	Memory	Negative
5	43042	Memory	Negative
5	43414	Memory	Negative
5	43546	Memory	Negative
5	43584	Naive	Negative
5	43603	Memory	Negative
5	43695	Memory	Negative
5	44051	Naive	Negative
5	44234	Memory	Negative
5	44250	Memory	Negative
5	44334	Memory	Negative
5	44490	Memory	Negative
5	44561	Memory	Negative
5	44621	Memory	Negative
5	44708	Memory	Negative
5	44758	Memory	Negative
5	44798	Memory	Negative
5	44801	Memory	Negative
5	44812	Naive	Negative
5	44940	Memory	Negative
5	44994	Memory	Negative
5	45343	Memory	Negative
5	45475	Memory	Negative
5	45477	Memory	Negative
5	45861	Memory	Negative
5	45862	Memory	Negative
5	46362	Memory	Negative
5	46459	Memory	Negative
5	46860	Memory	Negative
5	46947	Memory	Negative
5	46976	Memory	Negative
5	47160	Memory	Negative
5	47221	Memory	Negative
5	47571	Memory	Negative
5	47651	Memory	Negative
5	47701	Memory	Negative
5	47705	Memory	Negative
5	47752	Memory	Negative
5	47816	Memory	Negative
5	48327	Memory	Negative
5	48481	Memory	Negative
5	48749	Memory	Negative
5	48892	Memory	Negative
5	49340	Memory	Negative
5	49504	Naive	Negative
5	49746	Memory	Negative
5	49835	Memory	Negative
5	49994	Memory	Negative
5	50428	Memory	Negative
5	50615	Memory	Negative
5	51270	Naive	Negative
5	51278	Memory	Negative
5	51580	Naive	Negative
5	51592	Memory	Negative
5	51772	Memory	Negative
5	51774	Naive	Negative
5	51808	Memory	Negative
5	51885	Memory	Negative
5	52112	Memory	Negative
5	52545	Memory	Negative
5	52825	Memory	Negative
5	52856	Memory	Negative
5	53098	Memory	Negative
5	53214	Memory	Negative
5	53253	Memory	Negative
5	53274	Memory	Negative
5	53448	Naive	Negative
5	53933	Memory	Negative
5	53990	Memory	Negative
5	54364	Memory	Negative
5	54512	Memory	Negative
5	54825	Memory	Negative
5	54860	Memory	Negative
5	55075	Memory	Negative
5	55106	Naive	Negative
5	55463	Memory	Negative
5	55494	Memory	Negative
5	55665	Memory	Negative
5	55754	Memory	Negative
5	55878	Memory	Negative
5	55962	Naive	Negative
5	56024	Memory	Negative
5	56203	Memory	Negative
5	56235	Naive	Negative
5	56499	Memory	Negative
5	56965	Memory	Negative
5	57026	Naive	Negative
5	57532	Naive	Negative
5	57549	Naive	Negative
5	57693	Memory	Negative
5	57713	Memory	Negative
5	57742	Memory	Negative
5	57796	Memory	Negative
5	58093	Naive	Negative
5	58105	Memory	Negative
5	58365	Memory	Negative
5	58399	Naive	Negative
5	58405	Memory	Negative
5	58655	Memory	Negative
5	58707	Memory	Negative
5	58725	Memory	Negative
5	59028	Memory	Negative
5	59614	Memory	Negative
5	59784	Memory	Negative
5	59815	Memory	Negative
5	60012	Memory	Negative
5	60191	Naive	Negative
5	60209	Naive	Negative
5	60271	Memory	Negative
5	60522	Memory	Negative
5	60579	Memory	Negative
5	60604	Memory	Negative
5	60625	Memory	Negative
5	60922	Memory	Negative
5	61081	Memory	Negative
5	61612	Memory	Negative
5	61771	Memory	Negative
5	62103	Memory	Negative
5	62505	Memory	Negative
5	62591	Memory	Negative
5	62659	Memory	Negative
5	62748	Memory	Negative
5	62863	Memory	Negative
5	63051	Memory	Negative
5	63244	Memory	Negative
5	63362	Naive	Negative
5	63364	Memory	Negative
5	63496	Memory	Negative
5	63860	Memory	Negative
5	64061	Naive	Negative
5	64241	Memory	Negative
5	64491	Memory	Negative
5	64575	Memory	Negative
5	64800	Memory	Negative
5	65191	Memory	Negative
5	65316	Memory	Negative
5	65319	Memory	Negative
5	65706	Memory	Negative
5	65999	Memory	Negative
5	66021	Memory	Negative
5	66321	Memory	Negative
5	66387	Naive	Negative
5	66516	Naive	Negative
5	66739	Memory	Negative
5	66761	Memory	Negative
5	66948	Memory	Negative
5	67323	Memory	Negative
5	67646	Memory	Negative
5	67718	Memory	Negative
5	67743	Memory	Negative
5	67904	Memory	Negative
5	68831	Naive	Negative
5	69076	Memory	Negative
5	69267	Memory	Negative
5	69383	Memory	Negative
5	69505	Memory	Negative
5	69698	Memory	Negative
5	69926	Memory	Negative
5	70014	Memory	Negative
5	70226	Memory	Negative
5	70288	Memory	Negative
5	70364	Memory	Negative
5	70410	Memory	Negative
5	70724	Memory	Negative
5	70992	Memory	Negative
5	71242	Memory	Negative
5	71260	Memory	Negative
5	71329	Memory	Negative
5	71365	Memory	Negative
5	71681	Memory	Negative
5	71948	Memory	Negative
5	71976	Memory	Negative
5	72085	Memory	Negative
5	72132	Memory	Negative
5	72224	Memory	Negative
5	72252	Memory	Negative
5	72470	Memory	Negative
5	72677	Memory	Negative
5	72711	Memory	Negative
5	72737	Memory	Negative
5	73090	Memory	Negative
5	73239	Memory	Negative
5	73288	Memory	Negative
5	73422	Memory	Negative
5	73534	Memory	Negative
5	73605	Naive	Negative
5	73620	Memory	Negative
5	73668	Memory	Negative
5	73798	Memory	Negative
5	73877	Memory	Negative
5	73967	Naive	Negative
5	74092	Memory	Negative
5	74169	Memory	Negative
5	74547	Memory	Negative
5	74668	Memory	Negative
5	74812	Memory	Negative
5	74817	Memory	Negative
5	74926	Memory	Negative
5	74936	Memory	Negative
5	75056	Memory	Negative
5	75215	Memory	Negative
5	75473	Memory	Negative
5	75542	Memory	Negative
5	75845	Memory	Negative
5	75956	Memory	Negative
5	76302	Memory	Negative
5	76321	Memory	Negative
5	76518	Memory	Negative
5	76541	Memory	Negative
5	76909	Memory	Negative
5	76973	Memory	Negative
5	77013	Memory	Negative
5	77042	Memory	Negative
5	77202	Memory	Negative
5	77228	Memory	Negative
5	77338	Memory	Negative
5	77438	Memory	Negative
5	77457	Memory	Negative
5	77608	Memory	Negative
5	77616	Memory	Negative
5	77789	Memory	Negative
5	77901	Memory	Negative
5	78149	Memory	Negative
5	78280	Memory	Negative
5	78353	Memory	Negative
5	78779	Memory	Negative
5	78881	Memory	Negative
5	79078	Memory	Negative
5	79084	Memory	Negative
5	79519	Memory	Negative
5	80213	Memory	Negative
5	80216	Memory	Negative
5	80221	Memory	Negative
5	80260	Memory	Negative
5	80512	Memory	Negative
5	80588	Memory	Negative
5	81050	Naive	Negative
5	81528	Memory	Negative
5	81631	Memory	Negative
5	81721	Memory	Negative
5	81798	Memory	Negative
5	81997	Memory	Negative
5	82159	Memory	Negative
5	82197	Memory	Negative
5	82271	Memory	Negative
5	82722	Memory	Negative
5	82948	Memory	Negative
5	83331	Naive	Negative
5	83447	Memory	Negative
5	83634	Memory	Negative
5	83950	Memory	Negative
5	83969	Memory	Negative
5	83986	Memory	Negative
5	84002	Memory	Negative
5	84414	Naive	Negative
5	84674	Memory	Negative
5	84684	Memory	Negative
5	84826	Memory	Negative
5	84936	Memory	Negative
5	84960	Memory	Negative
5	85002	Memory	Negative
5	85055	Memory	Negative
5	85125	Memory	Negative
5	85195	Memory	Negative
5	85220	Memory	Negative
5	85503	Memory	Negative
5	85671	Memory	Negative
5	85691	Memory	Negative
5	85711	Memory	Negative
5	85811	Naive	Negative
5	85916	Memory	Negative
5	86300	Memory	Negative
5	86328	Memory	Negative
5	86367	Memory	Negative
5	86800	Memory	Negative
5	86850	Memory	Negative
5	87102	Memory	Negative
5	87169	Memory	Negative
5	87264	Naive	Negative
5	87290	Memory	Negative
5	87402	Memory	Negative
5	87440	Memory	Negative
5	87640	Memory	Negative
5	87800	Memory	Negative
5	88021	Memory	Negative
5	88030	Memory	Negative
5	88936	Naive	Negative
5	88941	Naive	Negative
5	89156	Memory	Negative
5	89337	Memory	Negative
5	89454	Memory	Negative
5	89547	Memory	Negative
5	89721	Memory	Negative
5	89872	Memory	Negative
5	89875	Memory	Negative
5	89900	Memory	Negative
5	90303	Memory	Negative
5	90304	Memory	Negative
5	90524	Memory	Negative
5	90574	Memory	Negative
5	90851	Memory	Negative
5	90895	Memory	Negative
5	90981	Memory	Negative
5	91042	Memory	Negative
5	91183	Naive	Negative
5	91513	Memory	Negative
5	91922	Memory	Negative
5	92140	Memory	Negative
5	92426	Memory	Negative
5	92507	Memory	Negative
5	92631	Memory	Negative
5	92694	Memory	Negative
5	92987	Memory	Negative
5	93059	Memory	Negative
5	93127	Memory	Negative
5	93225	Memory	Negative
5	93275	Memory	Negative
5	93300	Memory	Negative
5	93320	Memory	Negative
5	93451	Naive	Negative
5	93472	Memory	Negative
5	93493	Memory	Negative
5	93559	Memory	Negative
5	93633	Memory	Negative
5	93692	Memory	Negative
5	93730	Memory	Negative
5	93750	Memory	Negative
5	93768	Memory	Negative
5	94006	Memory	Negative
5	94028	Naive	Negative
5	94262	Memory	Negative
5	94399	Naive	Negative
5	94437	Memory	Negative
5	94521	Naive	Negative
5	94961	Naive	Negative
5	95267	Naive	Negative
5	95378	Memory	Negative
5	95640	Memory	Negative
5	95843	Memory	Negative
5	96132	Memory	Negative
5	96415	Memory	Negative
5	96447	Naive	Negative
5	96511	Memory	Negative
5	96571	Memory	Negative
5	96620	Memory	Negative
5	96627	Memory	Negative
5	96799	Memory	Negative
5	97002	Memory	Negative
5	97021	Memory	Negative
5	97102	Memory	Negative
5	97178	Memory	Negative
5	97217	Naive	Negative
5	97241	Memory	Negative
5	97478	Memory	Negative
5	97640	Memory	Negative
5	97892	Memory	Negative
5	97907	Memory	Negative
5	97990	Memory	Negative
5	98071	Memory	Negative
5	98424	Naive	Negative
5	98429	Memory	Negative
5	98473	Memory	Negative
5	98508	Memory	Negative
5	98560	Memory	Negative
5	98610	Memory	Negative
5	98794	Memory	Negative
5	98877	Memory	Negative
5	99079	Naive	Negative
5	99358	Memory	Negative
5	99615	Memory	Negative
5	99695	Memory	Negative
5	99732	Memory	Negative
5	99862	Memory	Negative
5	100196	Memory	Negative
5	100239	Memory	Negative
5	100362	Memory	Negative
5	100524	Memory	Negative
5	100674	Memory	Negative
5	100795	Memory	Negative
5	100899	Memory	Negative
5	100905	Memory	Negative
5	100968	Memory	Negative
5	101054	Memory	Negative
5	101094	Naive	Negative
5	101190	Memory	Negative
5	101558	Memory	Negative
5	101624	Memory	Negative
5	102346	Memory	Negative
5	102397	Memory	Negative
5	102582	Memory	Negative
5	102745	Memory	Negative
5	103000	Memory	Negative
5	103032	Memory	Negative
5	103170	Naive	Negative
5	103183	Memory	Negative
5	103264	Memory	Negative
5	103390	Memory	Negative
5	103498	Memory	Negative
5	103541	Memory	Negative
5	103548	Memory	Negative
5	103557	Memory	Negative
5	103657	Memory	Negative
5	103662	Memory	Negative
5	103778	Memory	Negative
5	103812	Memory	Negative
5	103844	Memory	Negative
5	103960	Memory	Negative
5	104416	Memory	Negative
5	104669	Memory	Negative
5	104735	Memory	Negative
5	104753	Memory	Negative
5	104857	Memory	Negative
5	105038	Naive	Negative
5	105161	Memory	Negative
5	105221	Memory	Negative
5	105289	Memory	Negative
5	105368	Memory	Negative
5	105457	Memory	Negative
5	105868	Memory	Negative
5	106069	Naive	Negative
5	106082	Memory	Negative
5	106155	Memory	Negative
5	106506	Memory	Negative
5	106560	Memory	Negative
5	107120	Memory	Negative
5	107336	Memory	Negative
5	107404	Memory	Negative
5	107475	Memory	Negative
5	107555	Memory	Negative
5	107737	Memory	Negative
5	108034	Memory	Negative
5	108036	Memory	Negative
5	108114	Memory	Negative
5	108185	Memory	Negative
5	108350	Memory	Negative
5	108412	Memory	Negative
5	108460	Memory	Negative
5	108621	Memory	Negative
5	108643	Memory	Negative
5	108701	Memory	Negative
5	108721	Memory	Negative
5	108814	Memory	Negative
5	108860	Memory	Negative
5	108973	Memory	Negative
5	109215	Memory	Negative
5	109665	Memory	Negative
5	109698	Memory	Negative
5	109936	Memory	Negative
5	110103	Memory	Negative
5	110262	Memory	Negative
5	110450	Memory	Negative
5	110611	Memory	Negative
5	111009	Memory	Negative
5	111539	Memory	Negative
5	111554	Memory	Negative
5	111660	Memory	Negative
5	111671	Memory	Negative
5	112005	Memory	Negative
5	112372	Memory	Negative
5	112549	Memory	Negative
5	112551	Memory	Negative
5	112585	Memory	Negative
5	112586	Memory	Negative
5	112588	Memory	Negative
5	112631	Memory	Negative
5	112706	Naive	Negative
5	112906	Memory	Negative
5	112921	Naive	Negative
5	113091	Memory	Negative
5	113146	Memory	Negative
5	113159	Memory	Negative
5	113223	Memory	Negative
5	113304	Naive	Negative
5	113602	Naive	Negative
5	113662	Memory	Negative
5	113689	Memory	Negative
5	113794	Memory	Negative
5	113897	Memory	Negative
5	114135	Memory	Negative
5	114358	Memory	Negative
5	114405	Memory	Negative
5	114898	Memory	Negative
5	114914	Naive	Negative
5	114919	Memory	Negative
5	115094	Naive	Negative
5	115193	Memory	Negative
5	115338	Memory	Negative
5	115723	Memory	Negative
5	115869	Memory	Negative
5	116508	Memory	Negative
5	116641	Memory	Negative
5	116743	Memory	Negative
5	116899	Memory	Negative
5	116960	Memory	Negative
5	116962	Naive	Negative
5	117013	Memory	Negative
5	117065	Naive	Negative
5	117520	Memory	Negative
5	117967	Naive	Negative
5	117992	Memory	Negative
5	118088	Memory	Negative
5	118102	Memory	Negative
5	118493	Memory	Negative
5	118660	Memory	Negative
5	118781	Naive	Negative
5	119075	Memory	Negative
5	119100	Memory	Negative
5	119204	Memory	Negative
5	119299	Memory	Negative
5	119623	Memory	Negative
5	119656	Memory	Negative
5	119689	Memory	Negative
5	119710	Memory	Negative
5	120477	Memory	Negative
5	120503	Memory	Negative
5	120597	Memory	Negative
5	120623	Memory	Negative
5	120675	Memory	Negative
5	120683	Memory	Negative
5	121070	Memory	Negative
5	121297	Memory	Negative
5	121509	Memory	Negative
5	121574	Memory	Negative
5	121628	Memory	Negative
5	121652	Memory	Negative
5	121820	Memory	Negative
5	122040	Memory	Negative
5	122044	Memory	Negative
5	122263	Memory	Negative
5	122601	Naive	Negative
5	122681	Memory	Negative
5	122795	Memory	Negative
5	122967	Memory	Negative
5	123218	Memory	Negative
5	123227	Memory	Negative
5	123255	Memory	Negative
5	123613	Memory	Negative
5	123633	Memory	Negative
5	123665	Memory	Negative
5	123707	Memory	Negative
5	123854	Memory	Negative
5	123981	Memory	Negative
5	124100	Memory	Negative
5	124120	Memory	Negative
5	124188	Memory	Negative
5	124210	Memory	Negative
5	124244	Memory	Negative
5	124322	Memory	Negative
5	124339	Memory	Negative
5	124473	Memory	Negative
5	124558	Memory	Negative
5	124583	Memory	Negative
5	124709	Memory	Negative
5	124805	Memory	Negative
5	124888	Memory	Negative
5	125059	Memory	Negative
5	125226	Memory	Negative
5	125293	Memory	Negative
5	125425	Memory	Negative
5	125532	Memory	Negative
5	125605	Memory	Negative
5	125680	Memory	Negative
5	125833	Memory	Negative
5	125961	Memory	Negative
5	126033	Memory	Negative
5	126199	Memory	Negative
5	126209	Memory	Negative
5	126379	Memory	Negative
5	126428	Memory	Negative
5	126579	Memory	Negative
5	126779	Memory	Negative
5	126830	Memory	Negative
5	126910	Memory	Negative
5	126919	Memory	Negative
5	127155	Memory	Negative
5	127353	Memory	Negative
5	127563	Memory	Negative
5	127584	Memory	Negative
5	127780	Memory	Negative
5	127811	Memory	Negative
5	127919	Memory	Negative
5	128173	Memory	Negative
5	128397	Naive	Negative
5	128523	Memory	Negative
5	128526	Memory	Negative
5	128620	Memory	Negative
5	128632	Memory	Negative
5	128717	Memory	Negative
5	128751	Memory	Negative
5	128761	Memory	Negative
5	128791	Memory	Negative
5	129121	Memory	Negative
5	129483	Memory	Negative
5	129498	Naive	Negative
5	129561	Memory	Negative
5	129799	Memory	Negative
5	129825	Memory	Negative
5	129956	Memory	Negative
5	129993	Memory	Negative
5	130030	Memory	Negative
5	130096	Memory	Negative
5	130299	Naive	Negative
5	130373	Naive	Negative
5	130640	Memory	Negative
5	130669	Memory	Negative
5	130782	Naive	Negative
5	130882	Memory	Negative
5	131049	Memory	Negative
5	131112	Memory	Negative
5	131215	Memory	Negative
5	131309	Memory	Negative
5	131364	Memory	Negative
5	131377	Memory	Negative
5	131398	Memory	Negative
5	131522	Memory	Negative
5	131633	Memory	Negative
5	131700	Memory	Negative
5	131726	Memory	Negative
5	131881	Memory	Negative
5	131951	Memory	Negative
5	131993	Memory	Negative
5	132344	Memory	Negative
5	132543	Memory	Negative
5	132672	Memory	Negative
5	132705	Memory	Negative
5	132723	Memory	Negative
5	132810	Memory	Negative
5	133036	Memory	Negative
5	133151	Naive	Negative
5	133230	Memory	Negative
5	133384	Memory	Negative
5	133403	Naive	Negative
5	133567	Memory	Negative
5	133686	Memory	Negative
5	133700	Memory	Negative
5	133849	Memory	Negative
5	133854	Naive	Negative
5	134005	Memory	Negative
5	134305	Memory	Negative
5	134368	Memory	Negative
5	134642	Memory	Negative
5	134785	Memory	Negative
5	134893	Memory	Negative
5	134947	Memory	Negative
5	135146	Memory	Negative
5	135172	Memory	Negative
5	135297	Memory	Negative
5	135556	Memory	Negative
5	135811	Memory	Negative
5	135992	Memory	Negative
5	136141	Memory	Negative
5	136256	Memory	Negative
5	136336	Memory	Negative
5	136492	Memory	Negative
5	136679	Memory	Negative
5	136706	Memory	Negative
5	136841	Memory	Negative
5	136849	Memory	Negative
5	137002	Memory	Negative
5	137103	Memory	Negative
5	137220	Memory	Negative
5	137250	Memory	Negative
5	137331	Memory	Negative
5	137737	Memory	Negative
5	137852	Memory	Negative
5	138028	Memory	Negative
5	138135	Memory	Negative
5	138328	Naive	Negative
5	138513	Memory	Negative
5	138830	Memory	Negative
5	138994	Memory	Negative
5	139259	Memory	Negative
5	139437	Memory	Negative
5	139619	Memory	Negative
5	139666	Naive	Negative
5	139892	Naive	Negative
5	140492	Memory	Negative
5	140752	Memory	Negative
5	140929	Naive	Negative
5	140965	Naive	Negative
5	141603	Memory	Negative
5	142094	Memory	Negative
5	142203	Naive	Negative
5	142760	Memory	Negative
5	142769	Memory	Negative
5	142800	Memory	Negative
5	143151	Memory	Negative
5	143173	Memory	Negative
5	143308	Memory	Negative
5	143424	Memory	Negative
5	143555	Memory	Negative
5	143670	Memory	Negative
5	143708	Memory	Negative
5	143734	Memory	Negative
5	143788	Memory	Negative
5	143829	Memory	Negative
5	144053	Memory	Negative
5	144149	Memory	Negative
5	144689	Memory	Negative
5	144782	Memory	Negative
5	144798	Memory	Negative
5	144847	Memory	Negative
5	144876	Memory	Negative
5	144900	Memory	Negative
5	145341	Naive	Negative
5	145913	Memory	Negative
5	145914	Memory	Negative
5	146401	Memory	Negative
5	146672	Memory	Negative
5	147495	Naive	Negative
5	148102	Memory	Negative
5	148117	Memory	Negative
5	148132	Memory	Negative
5	148424	Memory	Negative
5	148462	Memory	Negative
5	148534	Memory	Negative
5	148610	Memory	Negative
5	148634	Memory	Negative
5	148874	Memory	Negative
5	149244	Memory	Negative
5	149292	Memory	Negative
5	149351	Memory	Negative
5	149359	Memory	Negative
5	150575	Memory	Negative
5	150983	Memory	Negative
5	151525	Memory	Negative
5	152187	Memory	Negative
5	152321	Naive	Negative
5	152332	Memory	Negative
5	152793	Memory	Negative
5	153193	Memory	Negative
5	153571	Memory	Negative
5	153863	Memory	Negative
5	153886	Memory	Negative
5	153928	Memory	Negative
5	154073	Naive	Negative
5	40697	Naive	Negative
5	68925	Memory	Negative
5	152259	Naive	Negative
5	152580	Memory	Negative
5	117542	Memory	Negative
5	131999	Naive	Negative
5	147905	Memory	Negative
5	1448	Memory	Negative
5	2845	Memory	Negative
5	6157	Memory	Negative
5	11871	Naive	Negative
5	13624	Memory	Negative
5	13854	Naive	Negative
5	14450	Naive	Negative
5	14883	Naive	Negative
5	15148	Naive	Negative
5	16912	Naive	Negative
5	20650	Memory	Negative
5	22191	Naive	Negative
5	24071	Memory	Negative
5	24894	Memory	Negative
5	25802	Memory	Negative
5	25994	Memory	Negative
5	30403	Memory	Negative
5	34494	Memory	Negative
5	41835	Memory	Negative
5	42164	Memory	Negative
5	46213	Memory	Negative
5	48728	Memory	Negative
5	49454	Memory	Negative
5	53245	Naive	Negative
5	64438	Memory	Negative
5	64828	Memory	Negative
5	64941	Memory	Negative
5	65772	Memory	Negative
5	66563	Memory	Negative
5	69027	Naive	Negative
5	72379	Memory	Negative
5	73933	Memory	Negative
5	75294	Memory	Negative
5	78796	Memory	Negative
5	80315	Memory	Negative
5	80716	Memory	Negative
5	81048	Memory	Negative
5	82132	Naive	Negative
5	84179	Memory	Negative
5	86032	Memory	Negative
5	89160	Memory	Negative
5	93880	Memory	Negative
5	94413	Memory	Negative
5	94507	Memory	Negative
5	102183	Memory	Negative
5	107732	Naive	Negative
5	108272	Memory	Negative
5	111696	Memory	Negative
5	118476	Naive	Negative
5	120214	Memory	Negative
5	120617	Memory	Negative
5	121122	Memory	Negative
5	121234	Memory	Negative
5	121484	Naive	Negative
5	121760	Memory	Negative
5	122906	Memory	Negative
5	123318	Memory	Negative
5	123924	Memory	Negative
5	124826	Memory	Negative
5	125543	Memory	Negative
5	127558	Memory	Negative
5	127774	Memory	Negative
5	128367	Naive	Negative
5	129050	Memory	Negative
5	129093	Memory	Negative
5	129113	Memory	Negative
5	129250	Memory	Negative
5	129328	Naive	Negative
5	129709	Memory	Negative
5	130155	Memory	Negative
5	130452	Memory	Negative
5	131136	Memory	Negative
5	132053	Memory	Negative
5	133401	Memory	Negative
5	133899	Memory	Negative
5	136216	Memory	Negative
5	141944	Memory	Negative
5	141956	Naive	Negative
5	142210	Naive	Negative
5	142392	Memory	Negative
5	143328	Memory	Negative
5	144021	Memory	Negative
5	144330	Memory	Negative
5	144454	Memory	Negative
5	144682	Memory	Negative
5	144786	Naive	Negative
5	145065	Memory	Negative
5	145889	Memory	Negative
5	146529	Memory	Negative
5	147244	Naive	Negative
5	149531	Naive	Negative
5	151234	Memory	Negative
5	151344	Naive	Negative
5	152254	Memory	Negative
5	148	Memory	Negative
5	225	Memory	Negative
5	303	Memory	Negative
5	334	Naive	Negative
5	348	Memory	Negative
5	437	Memory	Negative
5	466	Memory	Negative
5	561	Memory	Negative
5	596	Memory	Negative
5	655	Memory	Negative
5	793	Memory	Negative
5	922	Naive	Negative
5	1114	Memory	Negative
5	1176	Naive	Negative
5	1209	Memory	Negative
5	1342	Memory	Negative
5	1417	Memory	Negative
5	1460	Naive	Negative
5	1666	Memory	Negative
5	1694	Memory	Negative
5	1702	Memory	Negative
5	1780	Memory	Negative
5	1819	Memory	Negative
5	1824	Memory	Negative
5	1886	Memory	Negative
5	2080	Naive	Negative
5	2092	Memory	Negative
5	2099	Naive	Negative
5	2131	Naive	Negative
5	2146	Memory	Negative
5	2147	Memory	Negative
5	2234	Memory	Negative
5	2244	Memory	Negative
5	2296	Memory	Negative
5	2377	Memory	Negative
5	2529	Memory	Negative
5	2634	Memory	Negative
5	2957	Memory	Negative
5	3061	Memory	Negative
5	3139	Memory	Negative
5	3252	Memory	Negative
5	3320	Memory	Negative
5	3324	Memory	Negative
5	3516	Memory	Negative
5	3642	Memory	Negative
5	3676	Naive	Negative
5	3727	Memory	Negative
5	3771	Memory	Negative
5	3789	Memory	Negative
5	3790	Memory	Negative
5	3886	Memory	Negative
5	4179	Memory	Negative
5	4209	Memory	Negative
5	4413	Memory	Negative
5	4521	Memory	Negative
5	4691	Memory	Negative
5	4738	Memory	Negative
5	4963	Naive	Negative
5	5025	Memory	Negative
5	5205	Naive	Negative
5	5290	Memory	Negative
5	5319	Naive	Negative
5	5384	Memory	Negative
5	5563	Memory	Negative
5	5688	Memory	Negative
5	5753	Memory	Negative
5	5757	Memory	Negative
5	5761	Memory	Negative
5	6188	Memory	Negative
5	6332	Memory	Negative
5	6516	Memory	Negative
5	6678	Naive	Negative
5	6815	Memory	Negative
5	6853	Memory	Negative
5	7025	Naive	Negative
5	7240	Memory	Negative
5	7291	Memory	Negative
5	7365	Memory	Negative
5	7411	Memory	Negative
5	7496	Memory	Negative
5	7539	Memory	Negative
5	7705	Memory	Negative
5	7738	Memory	Negative
5	8009	Naive	Negative
5	8108	Memory	Negative
5	8142	Memory	Negative
5	8288	Naive	Negative
5	8362	Naive	Negative
5	8443	Memory	Negative
5	8692	Naive	Negative
5	8693	Naive	Negative
5	8780	Memory	Negative
5	8924	Memory	Negative
5	9039	Memory	Negative
5	9108	Naive	Negative
5	9209	Naive	Negative
5	9279	Memory	Negative
5	9309	Memory	Negative
5	9442	Memory	Negative
5	9630	Naive	Negative
5	9682	Naive	Negative
5	9826	Memory	Negative
5	10021	Memory	Negative
5	10051	Memory	Negative
5	10254	Memory	Negative
5	10407	Memory	Negative
5	10608	Naive	Negative
5	10623	Memory	Negative
5	10664	Memory	Negative
5	10986	Memory	Negative
5	11388	Memory	Negative
5	11516	Memory	Negative
5	11594	Naive	Negative
5	11605	Naive	Negative
5	11708	Naive	Negative
5	11843	Memory	Negative
5	11865	Memory	Negative
5	12011	Memory	Negative
5	12171	Memory	Negative
5	12324	Naive	Negative
5	12509	Memory	Negative
5	12530	Memory	Negative
5	12554	Memory	Negative
5	12702	Memory	Negative
5	12721	Memory	Negative
5	12756	Naive	Negative
5	12860	Memory	Negative
5	12926	Memory	Negative
5	13080	Memory	Negative
5	13225	Memory	Negative
5	13380	Memory	Negative
5	13398	Memory	Negative
5	13441	Memory	Negative
5	13452	Memory	Negative
5	13453	Memory	Negative
5	13460	Naive	Negative
5	13542	Naive	Negative
5	13623	Memory	Negative
5	13659	Naive	Negative
5	13749	Naive	Negative
5	13928	Naive	Negative
5	14003	Memory	Negative
5	14080	Naive	Negative
5	14146	Memory	Negative
5	14185	Memory	Negative
5	14256	Memory	Negative
5	14302	Naive	Negative
5	14314	Naive	Negative
5	14363	Naive	Negative
5	14367	Naive	Negative
5	14804	Memory	Negative
5	14889	Memory	Negative
5	14953	Memory	Negative
5	14954	Memory	Negative
5	15046	Naive	Negative
5	15131	Memory	Negative
5	15144	Memory	Negative
5	15172	Memory	Negative
5	15263	Memory	Negative
5	15284	Memory	Negative
5	15350	Memory	Negative
5	15550	Naive	Negative
5	15551	Memory	Negative
5	15552	Naive	Negative
5	15556	Memory	Negative
5	15596	Memory	Negative
5	15612	Naive	Negative
5	15642	Memory	Negative
5	15650	Naive	Negative
5	15704	Naive	Negative
5	15725	Memory	Negative
5	15810	Naive	Negative
5	15877	Memory	Negative
5	16040	Naive	Negative
5	16100	Memory	Negative
5	16393	Naive	Negative
5	16403	Memory	Negative
5	16423	Memory	Negative
5	16428	Memory	Negative
5	16528	Naive	Negative
5	16641	Memory	Negative
5	16777	Memory	Negative
5	16807	Naive	Negative
5	16965	Memory	Negative
5	17149	Memory	Negative
5	17332	Memory	Negative
5	17465	Memory	Negative
5	17580	Memory	Negative
5	17586	Memory	Negative
5	17632	Memory	Negative
5	17701	Memory	Negative
5	17719	Memory	Negative
5	17757	Memory	Negative
5	17950	Memory	Negative
5	18068	Memory	Negative
5	18173	Memory	Negative
5	18191	Memory	Negative
5	18217	Memory	Negative
5	18265	Memory	Negative
5	18447	Memory	Negative
5	18448	Memory	Negative
5	18486	Naive	Negative
5	18766	Memory	Negative
5	18819	Memory	Negative
5	18948	Memory	Negative
5	18967	Memory	Negative
5	19010	Memory	Negative
5	19064	Naive	Negative
5	19087	Memory	Negative
5	19184	Memory	Negative
5	19396	Memory	Negative
5	19408	Memory	Negative
5	19426	Memory	Negative
5	19435	Naive	Negative
5	19501	Memory	Negative
5	19546	Memory	Negative
5	19734	Naive	Negative
5	19782	Memory	Negative
5	19852	Memory	Negative
5	19890	Memory	Negative
5	19989	Memory	Negative
5	20259	Memory	Negative
5	20270	Memory	Negative
5	20419	Memory	Negative
5	20494	Memory	Negative
5	20609	Memory	Negative
5	20632	Naive	Negative
5	20652	Memory	Negative
5	20654	Memory	Negative
5	20663	Memory	Negative
5	20669	Memory	Negative
5	20688	Memory	Negative
5	20696	Memory	Negative
5	20806	Memory	Negative
5	20815	Memory	Negative
5	20829	Memory	Negative
5	20928	Memory	Negative
5	20945	Memory	Negative
5	20964	Memory	Negative
5	21334	Memory	Negative
5	21377	Memory	Negative
5	21484	Memory	Negative
5	21600	Memory	Negative
5	21687	Memory	Negative
5	21777	Memory	Negative
5	21907	Memory	Negative
5	21938	Memory	Negative
5	22223	Memory	Negative
5	22324	Memory	Negative
5	22364	Memory	Negative
5	22403	Memory	Negative
5	22424	Memory	Negative
5	22510	Memory	Negative
5	22532	Memory	Negative
5	22672	Memory	Negative
5	22839	Memory	Negative
5	23072	Naive	Negative
5	23186	Memory	Negative
5	23586	Naive	Negative
5	23628	Memory	Negative
5	23781	Memory	Negative
5	23820	Memory	Negative
5	23823	Memory	Negative
5	23929	Memory	Negative
5	24194	Memory	Negative
5	24384	Memory	Negative
5	25033	Memory	Negative
5	25097	Memory	Negative
5	25151	Memory	Negative
5	25167	Naive	Negative
5	25435	Memory	Negative
5	25440	Memory	Negative
5	25773	Memory	Negative
5	25999	Memory	Negative
5	26093	Naive	Negative
5	26133	Memory	Negative
5	26494	Memory	Negative
5	26569	Memory	Negative
5	26786	Memory	Negative
5	26894	Memory	Negative
5	26922	Memory	Negative
5	26979	Memory	Negative
5	27224	Naive	Negative
5	27262	Naive	Negative
5	27583	Memory	Negative
5	27586	Naive	Negative
5	27767	Memory	Negative
5	27813	Memory	Negative
5	27962	Naive	Negative
5	28248	Memory	Negative
5	28364	Memory	Negative
5	28381	Naive	Negative
5	28386	Naive	Negative
5	28393	Memory	Negative
5	28466	Memory	Negative
5	28613	Memory	Negative
5	28644	Memory	Negative
5	28670	Memory	Negative
5	29074	Memory	Negative
5	29182	Memory	Negative
5	29390	Memory	Negative
5	29517	Memory	Negative
5	29807	Memory	Negative
5	29843	Memory	Negative
5	29956	Naive	Negative
5	30023	Naive	Negative
5	30076	Memory	Negative
5	30124	Memory	Negative
5	30237	Memory	Negative
5	31470	Memory	Negative
5	31533	Memory	Negative
5	31628	Memory	Negative
5	31793	Naive	Negative
5	31798	Memory	Negative
5	32565	Memory	Negative
5	32834	Memory	Negative
5	33042	Memory	Negative
5	33230	Memory	Negative
5	33363	Memory	Negative
5	33539	Memory	Negative
5	33579	Memory	Negative
5	33612	Memory	Negative
5	33769	Memory	Negative
5	33958	Memory	Negative
5	34432	Memory	Negative
5	34798	Memory	Negative
5	34910	Memory	Negative
5	35153	Naive	Negative
5	35408	Naive	Negative
5	35935	Memory	Negative
5	36194	Memory	Negative
5	36303	Memory	Negative
5	37016	Memory	Negative
5	37200	Memory	Negative
5	38508	Memory	Negative
5	38760	Memory	Negative
5	38828	Memory	Negative
5	38884	Memory	Negative
5	38985	Memory	Negative
5	39129	Naive	Negative
5	39514	Memory	Negative
5	39741	Naive	Negative
5	39930	Memory	Negative
5	40438	Memory	Negative
5	40591	Memory	Negative
5	40946	Memory	Negative
5	41008	Naive	Negative
5	41094	Memory	Negative
5	41238	Memory	Negative
5	41270	Memory	Negative
5	41497	Memory	Negative
5	41641	Memory	Negative
5	41953	Memory	Negative
5	42332	Naive	Negative
5	42444	Memory	Negative
5	42471	Memory	Negative
5	42643	Memory	Negative
5	42673	Memory	Negative
5	42873	Memory	Negative
5	42926	Memory	Negative
5	43059	Memory	Negative
5	43106	Memory	Negative
5	43130	Memory	Negative
5	43771	Memory	Negative
5	43958	Memory	Negative
5	43984	Memory	Negative
5	44470	Memory	Negative
5	44610	Memory	Negative
5	44615	Memory	Negative
5	44754	Naive	Negative
5	45133	Memory	Negative
5	45335	Memory	Negative
5	45422	Memory	Negative
5	45520	Memory	Negative
5	45852	Memory	Negative
5	45914	Memory	Negative
5	45990	Naive	Negative
5	46269	Memory	Negative
5	46309	Memory	Negative
5	46334	Memory	Negative
5	46365	Memory	Negative
5	46809	Memory	Negative
5	46923	Memory	Negative
5	47042	Memory	Negative
5	47439	Memory	Negative
5	47579	Memory	Negative
5	47823	Memory	Negative
5	48135	Memory	Negative
5	48343	Memory	Negative
5	48380	Naive	Negative
5	48600	Memory	Negative
5	48607	Memory	Negative
5	48799	Memory	Negative
5	49063	Memory	Negative
5	49108	Memory	Negative
5	49284	Memory	Negative
5	49302	Memory	Negative
5	49641	Memory	Negative
5	49974	Memory	Negative
5	50375	Memory	Negative
5	50429	Memory	Negative
5	50701	Memory	Negative
5	51247	Memory	Negative
5	51398	Naive	Negative
5	51799	Memory	Negative
5	51864	Memory	Negative
5	51967	Memory	Negative
5	52064	Memory	Negative
5	52169	Memory	Negative
5	52229	Memory	Negative
5	52284	Memory	Negative
5	52364	Memory	Negative
5	52892	Memory	Negative
5	53091	Memory	Negative
5	53187	Memory	Negative
5	53414	Memory	Negative
5	53438	Memory	Negative
5	53750	Memory	Negative
5	54126	Memory	Negative
5	54186	Memory	Negative
5	54213	Memory	Negative
5	54524	Memory	Negative
5	54550	Memory	Negative
5	54735	Memory	Negative
5	54818	Memory	Negative
5	55250	Memory	Negative
5	55322	Memory	Negative
5	55773	Memory	Negative
5	55855	Memory	Negative
5	55856	Memory	Negative
5	55864	Memory	Negative
5	55887	Memory	Negative
5	55913	Memory	Negative
5	56253	Memory	Negative
5	57842	Memory	Negative
5	57866	Memory	Negative
5	58227	Memory	Negative
5	58731	Memory	Negative
5	58820	Memory	Negative
5	58974	Memory	Negative
5	59460	Memory	Negative
5	60147	Memory	Negative
5	60193	Memory	Negative
5	60287	Memory	Negative
5	60309	Memory	Negative
5	60682	Memory	Negative
5	60705	Naive	Negative
5	60843	Memory	Negative
5	61026	Memory	Negative
5	61087	Memory	Negative
5	61117	Memory	Negative
5	61160	Naive	Negative
5	61187	Memory	Negative
5	61248	Memory	Negative
5	61343	Memory	Negative
5	61616	Memory	Negative
5	61720	Naive	Negative
5	62214	Memory	Negative
5	62256	Memory	Negative
5	62621	Memory	Negative
5	63387	Memory	Negative
5	64064	Memory	Negative
5	64908	Memory	Negative
5	65159	Memory	Negative
5	65296	Memory	Negative
5	65646	Memory	Negative
5	65666	Memory	Negative
5	65912	Memory	Negative
5	65923	Memory	Negative
5	66445	Naive	Negative
5	66579	Memory	Negative
5	67489	Memory	Negative
5	67969	Memory	Negative
5	68277	Memory	Negative
5	68513	Memory	Negative
5	69343	Memory	Negative
5	69702	Memory	Negative
5	69710	Memory	Negative
5	70086	Memory	Negative
5	70515	Memory	Negative
5	70920	Memory	Negative
5	72907	Memory	Negative
5	74094	Memory	Negative
5	74107	Memory	Negative
5	74160	Memory	Negative
5	74193	Memory	Negative
5	75121	Memory	Negative
5	75175	Memory	Negative
5	75366	Memory	Negative
5	76198	Memory	Negative
5	76257	Memory	Negative
5	76500	Memory	Negative
5	76568	Memory	Negative
5	76593	Naive	Negative
5	76890	Memory	Negative
5	76908	Memory	Negative
5	76998	Memory	Negative
5	77450	Memory	Negative
5	77825	Memory	Negative
5	78122	Memory	Negative
5	78938	Memory	Negative
5	79395	Memory	Negative
5	79650	Memory	Negative
5	80091	Memory	Negative
5	80711	Memory	Negative
5	81211	Memory	Negative
5	81219	Memory	Negative
5	81418	Memory	Negative
5	82703	Memory	Negative
5	83153	Memory	Negative
5	83389	Memory	Negative
5	83511	Naive	Negative
5	83581	Memory	Negative
5	83597	Memory	Negative
5	83754	Memory	Negative
5	84234	Memory	Negative
5	84402	Memory	Negative
5	84459	Memory	Negative
5	84668	Memory	Negative
5	84696	Memory	Negative
5	84834	Naive	Negative
5	85032	Memory	Negative
5	85416	Memory	Negative
5	85522	Naive	Negative
5	85593	Memory	Negative
5	85937	Memory	Negative
5	86811	Memory	Negative
5	87031	Memory	Negative
5	87096	Memory	Negative
5	87434	Memory	Negative
5	87687	Memory	Negative
5	87886	Memory	Negative
5	88165	Memory	Negative
5	88262	Memory	Negative
5	88368	Memory	Negative
5	88860	Memory	Negative
5	88970	Naive	Negative
5	89086	Memory	Negative
5	89279	Memory	Negative
5	90239	Memory	Negative
5	90735	Memory	Negative
5	92234	Memory	Negative
5	92443	Naive	Negative
5	93239	Memory	Negative
5	94231	Memory	Negative
5	94436	Memory	Negative
5	94667	Memory	Negative
5	94773	Memory	Negative
5	94981	Memory	Negative
5	95178	Memory	Negative
5	95194	Memory	Negative
5	96196	Naive	Negative
5	96845	Memory	Negative
5	96848	Memory	Negative
5	97695	Memory	Negative
5	97711	Memory	Negative
5	98096	Memory	Negative
5	98399	Memory	Negative
5	98734	Memory	Negative
5	99023	Memory	Negative
5	99564	Memory	Negative
5	100455	Naive	Negative
5	100633	Memory	Negative
5	100961	Memory	Negative
5	101089	Memory	Negative
5	101602	Memory	Negative
5	102515	Memory	Negative
5	102948	Memory	Negative
5	102974	Memory	Negative
5	103101	Memory	Negative
5	103163	Memory	Negative
5	103564	Memory	Negative
5	104237	Naive	Negative
5	104238	Memory	Negative
5	104272	Memory	Negative
5	104433	Memory	Negative
5	104644	Memory	Negative
5	104741	Memory	Negative
5	104756	Memory	Negative
5	105390	Memory	Negative
5	105590	Memory	Negative
5	107135	Memory	Negative
5	107578	Memory	Negative
5	108105	Memory	Negative
5	109353	Memory	Negative
5	109479	Memory	Negative
5	110009	Naive	Negative
5	111450	Memory	Negative
5	111803	Memory	Negative
5	112181	Naive	Negative
5	112334	Memory	Negative
5	112537	Memory	Negative
5	113271	Memory	Negative
5	113354	Memory	Negative
5	113405	Memory	Negative
5	113481	Memory	Negative
5	113854	Memory	Negative
5	113878	Memory	Negative
5	114277	Memory	Negative
5	115131	Memory	Negative
5	116677	Naive	Negative
5	116825	Memory	Negative
5	118149	Memory	Negative
5	118813	Naive	Negative
5	119536	Memory	Negative
5	119856	Memory	Negative
5	121291	Memory	Negative
5	122562	Memory	Negative
5	122982	Memory	Negative
5	123342	Memory	Negative
5	123350	Memory	Negative
5	123933	Naive	Negative
5	124114	Memory	Negative
5	124522	Memory	Negative
5	125505	Naive	Negative
5	126097	Memory	Negative
5	126103	Memory	Negative
5	126130	Memory	Negative
5	126451	Memory	Negative
5	126811	Memory	Negative
5	126870	Memory	Negative
5	127162	Memory	Negative
5	127198	Memory	Negative
5	127202	Memory	Negative
5	127345	Memory	Negative
5	127430	Memory	Negative
5	127569	Memory	Negative
5	127687	Naive	Negative
5	127807	Memory	Negative
5	127964	Memory	Negative
5	128328	Memory	Negative
5	128586	Memory	Negative
5	128753	Memory	Negative
5	129181	Memory	Negative
5	129479	Memory	Negative
5	129554	Memory	Negative
5	129672	Memory	Negative
5	129924	Naive	Negative
5	130208	Memory	Negative
5	130668	Memory	Negative
5	130979	Memory	Negative
5	131241	Memory	Negative
5	131830	Memory	Negative
5	132274	Memory	Negative
5	132299	Naive	Negative
5	132375	Memory	Negative
5	132642	Naive	Negative
5	132930	Memory	Negative
5	133829	Memory	Negative
5	134977	Memory	Negative
5	135294	Memory	Negative
5	135373	Memory	Negative
5	135390	Memory	Negative
5	135437	Memory	Negative
5	135718	Memory	Negative
5	137078	Memory	Negative
5	137875	Naive	Negative
5	137880	Memory	Negative
5	137943	Memory	Negative
5	138129	Memory	Negative
5	139114	Memory	Negative
5	140037	Memory	Negative
5	140171	Memory	Negative
5	140203	Memory	Negative
5	140273	Memory	Negative
5	140589	Memory	Negative
5	140741	Memory	Negative
5	141008	Memory	Negative
5	141706	Memory	Negative
5	142164	Memory	Negative
5	142231	Memory	Negative
5	142887	Naive	Negative
5	143619	Memory	Negative
5	143773	Memory	Negative
5	144360	Memory	Negative
5	145118	Memory	Negative
5	146341	Naive	Negative
5	147483	Memory	Negative
5	150146	Memory	Negative
5	151002	Memory	Negative
5	153034	Memory	Negative
5	153544	Memory	Negative
5	9330	Naive	Negative
5	12239	Memory	Negative
5	25118	Memory	Negative
5	25478	Memory	Negative
5	41886	Naive	Negative
5	1	Naive	Negative
5	9	Naive	Negative
5	16	Naive	Negative
5	22	Naive	Negative
5	27	Memory	Negative
5	34	Memory	Negative
5	38	Memory	Negative
5	47	Memory	Negative
5	52	Memory	Negative
5	53	Naive	Negative
5	58	Memory	Negative
5	66	Memory	Negative
5	67	Naive	Negative
5	69	Naive	Negative
5	71	Memory	Negative
5	72	Memory	Negative
5	73	Memory	Negative
5	77	Naive	Negative
5	79	Naive	Negative
5	84	Memory	Negative
5	86	Memory	Negative
5	87	Memory	Negative
5	93	Naive	Negative
5	97	Memory	Negative
5	98	Memory	Negative
5	101	Memory	Negative
5	103	Memory	Negative
5	105	Naive	Negative
5	107	Naive	Negative
5	108	Memory	Negative
5	109	Naive	Negative
5	111	Memory	Negative
5	113	Memory	Negative
5	116	Memory	Negative
5	117	Memory	Negative
5	120	Memory	Negative
5	122	Memory	Negative
5	123	Naive	Negative
5	125	Memory	Negative
5	126	Memory	Negative
5	129	Memory	Negative
5	134	Naive	Negative
5	142	Naive	Negative
5	145	Naive	Negative
5	149	Memory	Negative
5	162	Naive	Negative
5	164	Memory	Negative
5	166	Memory	Negative
5	169	Memory	Negative
5	170	Memory	Negative
5	171	Memory	Negative
5	174	Memory	Negative
5	175	Memory	Negative
5	178	Memory	Negative
5	180	Memory	Negative
5	183	Naive	Negative
5	198	Memory	Negative
5	201	Memory	Negative
5	203	Memory	Negative
5	204	Memory	Negative
5	205	Memory	Negative
5	206	Memory	Negative
5	211	Memory	Negative
5	217	Memory	Negative
5	222	Memory	Negative
5	223	Naive	Negative
5	224	Memory	Negative
5	227	Memory	Negative
5	229	Memory	Negative
5	233	Naive	Negative
5	234	Memory	Negative
5	235	Memory	Negative
5	236	Memory	Negative
5	237	Memory	Negative
5	239	Memory	Negative
5	240	Memory	Negative
5	242	Memory	Negative
5	243	Naive	Negative
5	246	Naive	Negative
5	251	Memory	Negative
5	252	Naive	Negative
5	255	Naive	Negative
5	257	Memory	Negative
5	258	Naive	Negative
5	265	Naive	Negative
5	269	Memory	Negative
5	270	Memory	Negative
5	271	Memory	Negative
5	276	Naive	Negative
5	278	Memory	Negative
5	280	Naive	Negative
5	285	Memory	Negative
5	286	Memory	Negative
5	291	Naive	Negative
5	298	Memory	Negative
5	299	Memory	Negative
5	302	Memory	Negative
5	312	Memory	Negative
5	313	Memory	Negative
5	314	Memory	Negative
5	318	Memory	Negative
5	321	Memory	Negative
5	325	Memory	Negative
5	327	Memory	Negative
5	329	Memory	Negative
5	330	Memory	Negative
5	335	Naive	Negative
5	336	Memory	Negative
5	338	Memory	Negative
5	339	Naive	Negative
5	340	Memory	Negative
5	349	Memory	Negative
5	351	Memory	Negative
5	352	Memory	Negative
5	355	Memory	Negative
5	358	Memory	Negative
5	360	Memory	Negative
5	361	Memory	Negative
5	362	Naive	Negative
5	363	Naive	Negative
5	364	Naive	Negative
5	371	Memory	Negative
5	373	Naive	Negative
5	375	Naive	Negative
5	378	Memory	Negative
5	381	Memory	Negative
5	382	Memory	Negative
5	387	Memory	Negative
5	388	Memory	Negative
5	389	Memory	Negative
5	396	Memory	Negative
5	397	Memory	Negative
5	399	Memory	Negative
5	400	Memory	Negative
5	410	Memory	Negative
5	412	Naive	Negative
5	414	Memory	Negative
5	420	Naive	Negative
5	422	Memory	Negative
5	427	Memory	Negative
5	440	Naive	Negative
5	441	Memory	Negative
5	447	Memory	Negative
5	450	Memory	Negative
5	451	Naive	Negative
5	452	Naive	Negative
5	455	Memory	Negative
5	457	Memory	Negative
5	458	Memory	Negative
5	463	Memory	Negative
5	467	Memory	Negative
5	468	Memory	Negative
5	478	Naive	Negative
5	487	Memory	Negative
5	489	Memory	Negative
5	490	Memory	Negative
5	492	Memory	Negative
5	493	Memory	Negative
5	494	Memory	Negative
5	504	Memory	Negative
5	511	Naive	Negative
5	512	Memory	Negative
5	513	Memory	Negative
5	514	Naive	Negative
5	521	Memory	Negative
5	523	Memory	Negative
5	525	Memory	Negative
5	536	Memory	Negative
5	537	Memory	Negative
5	539	Memory	Negative
5	542	Memory	Negative
5	544	Memory	Negative
5	549	Memory	Negative
5	550	Memory	Negative
5	554	Memory	Negative
5	558	Memory	Negative
5	559	Memory	Negative
5	563	Naive	Negative
5	566	Naive	Negative
5	576	Memory	Negative
5	578	Naive	Negative
5	579	Naive	Negative
5	583	Memory	Negative
5	594	Memory	Negative
5	599	Memory	Negative
5	600	Memory	Negative
5	601	Naive	Negative
5	603	Memory	Negative
5	605	Memory	Negative
5	606	Memory	Negative
5	612	Memory	Negative
5	622	Memory	Negative
5	623	Memory	Negative
5	628	Memory	Negative
5	629	Memory	Negative
5	632	Naive	Negative
5	635	Naive	Negative
5	636	Memory	Negative
5	637	Memory	Negative
5	644	Memory	Negative
5	645	Memory	Negative
5	646	Memory	Negative
5	648	Naive	Negative
5	649	Memory	Negative
5	651	Memory	Negative
5	652	Memory	Negative
5	659	Naive	Negative
5	660	Memory	Negative
5	663	Memory	Negative
5	668	Memory	Negative
5	669	Naive	Negative
5	670	Naive	Negative
5	672	Naive	Negative
5	674	Memory	Negative
5	678	Memory	Negative
5	680	Memory	Negative
5	682	Naive	Negative
5	683	Memory	Negative
5	684	Memory	Negative
5	687	Naive	Negative
5	688	Naive	Negative
5	690	Memory	Negative
5	695	Memory	Negative
5	698	Memory	Negative
5	700	Memory	Negative
5	701	Memory	Negative
5	709	Memory	Negative
5	713	Naive	Negative
5	714	Memory	Negative
5	716	Memory	Negative
5	722	Memory	Negative
5	723	Memory	Negative
5	729	Memory	Negative
5	731	Memory	Negative
5	732	Naive	Negative
5	737	Memory	Negative
5	743	Memory	Negative
5	744	Memory	Negative
5	745	Memory	Negative
5	747	Memory	Negative
5	748	Memory	Negative
5	749	Memory	Negative
5	751	Naive	Negative
5	753	Memory	Negative
5	754	Naive	Negative
5	761	Naive	Negative
5	762	Memory	Negative
5	766	Memory	Negative
5	767	Naive	Negative
5	770	Memory	Negative
5	772	Memory	Negative
5	776	Memory	Negative
5	778	Memory	Negative
5	782	Memory	Negative
5	787	Memory	Negative
5	789	Memory	Negative
5	792	Memory	Negative
5	794	Memory	Negative
5	795	Memory	Negative
5	802	Memory	Negative
5	808	Naive	Negative
5	815	Naive	Negative
5	816	Memory	Negative
5	817	Memory	Negative
5	818	Memory	Negative
5	820	Memory	Negative
5	822	Memory	Negative
5	823	Memory	Negative
5	826	Naive	Negative
5	830	Memory	Negative
5	831	Naive	Negative
5	832	Memory	Negative
5	834	Memory	Negative
5	844	Memory	Negative
5	845	Memory	Negative
5	846	Memory	Negative
5	853	Memory	Negative
5	855	Naive	Negative
5	858	Memory	Negative
5	859	Memory	Negative
5	865	Memory	Negative
5	866	Memory	Negative
5	872	Memory	Negative
5	881	Memory	Negative
5	883	Memory	Negative
5	884	Naive	Negative
5	891	Memory	Negative
5	892	Naive	Negative
5	895	Memory	Negative
5	899	Naive	Negative
5	900	Memory	Negative
5	902	Memory	Negative
5	903	Memory	Negative
5	904	Memory	Negative
5	905	Memory	Negative
5	906	Memory	Negative
5	907	Memory	Negative
5	908	Naive	Negative
5	911	Memory	Negative
5	914	Memory	Negative
5	923	Naive	Negative
5	924	Memory	Negative
5	925	Memory	Negative
5	926	Memory	Negative
5	927	Memory	Negative
5	931	Memory	Negative
5	939	Memory	Negative
5	942	Memory	Negative
5	944	Memory	Negative
5	946	Memory	Negative
5	947	Memory	Negative
5	950	Memory	Negative
5	951	Memory	Negative
5	952	Naive	Negative
5	953	Memory	Negative
5	962	Memory	Negative
5	966	Memory	Negative
5	969	Naive	Negative
5	970	Memory	Negative
5	975	Memory	Negative
5	981	Memory	Negative
5	982	Naive	Negative
5	984	Naive	Negative
5	985	Memory	Negative
5	989	Naive	Negative
5	993	Memory	Negative
5	997	Memory	Negative
5	999	Naive	Negative
5	1001	Naive	Negative
5	1002	Memory	Negative
5	1004	Memory	Negative
5	1014	Memory	Negative
5	1015	Memory	Negative
5	1016	Memory	Negative
5	1017	Memory	Negative
5	1018	Naive	Negative
5	1019	Memory	Negative
5	1033	Memory	Negative
5	1036	Memory	Negative
5	1038	Memory	Negative
5	1039	Memory	Negative
5	1041	Memory	Negative
5	1046	Memory	Negative
5	1047	Memory	Negative
5	1050	Naive	Negative
5	1055	Naive	Negative
5	1056	Memory	Negative
5	1060	Memory	Negative
5	1062	Memory	Negative
5	1063	Memory	Negative
5	1064	Memory	Negative
5	1066	Memory	Negative
5	1067	Memory	Negative
5	1068	Memory	Negative
5	1077	Memory	Negative
5	1078	Memory	Negative
5	1079	Memory	Negative
5	1082	Naive	Negative
5	1084	Memory	Negative
5	1085	Memory	Negative
5	1090	Memory	Negative
5	1096	Memory	Negative
5	1098	Memory	Negative
5	1100	Memory	Negative
5	1101	Memory	Negative
5	1103	Memory	Negative
5	1104	Memory	Negative
5	1105	Memory	Negative
5	1107	Naive	Negative
5	1115	Naive	Negative
5	1116	Naive	Negative
5	1121	Memory	Negative
5	1122	Memory	Negative
5	1123	Memory	Negative
5	1124	Memory	Negative
5	1125	Memory	Negative
5	1126	Naive	Negative
5	1129	Memory	Negative
5	1133	Memory	Negative
5	1136	Memory	Negative
5	1138	Memory	Negative
5	1143	Naive	Negative
5	1146	Memory	Negative
5	1148	Naive	Negative
5	1150	Memory	Negative
5	1159	Memory	Negative
5	1160	Memory	Negative
5	1162	Memory	Negative
5	1164	Memory	Negative
5	1165	Memory	Negative
5	1181	Memory	Negative
5	1182	Memory	Negative
5	1183	Memory	Negative
5	1184	Memory	Negative
5	1192	Naive	Negative
5	1194	Memory	Negative
5	1195	Memory	Negative
5	1196	Memory	Negative
5	1197	Naive	Negative
5	1203	Memory	Negative
5	1204	Memory	Negative
5	1206	Naive	Negative
5	1212	Memory	Negative
5	1214	Memory	Negative
5	1215	Memory	Negative
5	1216	Memory	Negative
5	1217	Memory	Negative
5	1218	Naive	Negative
5	1219	Memory	Negative
5	1221	Naive	Negative
5	1222	Memory	Negative
5	1223	Memory	Negative
5	1225	Memory	Negative
5	1228	Memory	Negative
5	1229	Memory	Negative
5	1236	Memory	Negative
5	1237	Naive	Negative
5	1238	Naive	Negative
5	1243	Naive	Negative
5	1247	Memory	Negative
5	1249	Naive	Negative
5	1250	Memory	Negative
5	1261	Naive	Negative
5	1263	Memory	Negative
5	1265	Naive	Negative
5	1269	Memory	Negative
5	1271	Naive	Negative
5	1273	Memory	Negative
5	1279	Memory	Negative
5	1291	Memory	Negative
5	1292	Memory	Negative
5	1294	Memory	Negative
5	1296	Memory	Negative
5	1298	Memory	Negative
5	1300	Memory	Negative
5	1302	Memory	Negative
5	1305	Naive	Negative
5	1307	Memory	Negative
5	1308	Memory	Negative
5	1309	Memory	Negative
5	1315	Naive	Negative
5	1320	Memory	Negative
5	1322	Memory	Negative
5	1324	Memory	Negative
5	1328	Memory	Negative
5	1329	Memory	Negative
5	1337	Naive	Negative
5	1344	Memory	Negative
5	1354	Memory	Negative
5	1358	Memory	Negative
5	1359	Memory	Negative
5	1360	Memory	Negative
5	1362	Memory	Negative
5	1366	Memory	Negative
5	1370	Memory	Negative
5	1372	Memory	Negative
5	1373	Memory	Negative
5	1374	Memory	Negative
5	1376	Memory	Negative
5	1382	Memory	Negative
5	1383	Naive	Negative
5	1386	Memory	Negative
5	1387	Memory	Negative
5	1388	Memory	Negative
5	1394	Memory	Negative
5	1396	Memory	Negative
5	1403	Memory	Negative
5	1406	Memory	Negative
5	1408	Memory	Negative
5	1410	Memory	Negative
5	1413	Naive	Negative
5	1415	Memory	Negative
5	1416	Naive	Negative
5	1418	Memory	Negative
5	1421	Memory	Negative
5	1422	Memory	Negative
5	1423	Memory	Negative
5	1427	Memory	Negative
5	1428	Memory	Negative
5	1430	Memory	Negative
5	1432	Memory	Negative
5	1443	Naive	Negative
5	1445	Naive	Negative
5	1447	Naive	Negative
5	1449	Memory	Negative
5	1454	Memory	Negative
5	1455	Memory	Negative
5	1463	Memory	Negative
5	1467	Naive	Negative
5	1470	Naive	Negative
5	1476	Memory	Negative
5	1484	Memory	Negative
5	1487	Memory	Negative
5	1488	Memory	Negative
5	1489	Memory	Negative
5	1490	Naive	Negative
5	1491	Memory	Negative
5	1492	Memory	Negative
5	1500	Naive	Negative
5	1502	Memory	Negative
5	1505	Memory	Negative
5	1506	Memory	Negative
5	1508	Memory	Negative
5	1511	Naive	Negative
5	1515	Memory	Negative
5	1518	Memory	Negative
5	1521	Memory	Negative
5	1523	Memory	Negative
5	1528	Memory	Negative
5	1533	Memory	Negative
5	1537	Memory	Negative
5	1539	Naive	Negative
5	1540	Memory	Negative
5	1541	Memory	Negative
5	1543	Memory	Negative
5	1544	Memory	Negative
5	1545	Memory	Negative
5	1553	Memory	Negative
5	1556	Naive	Negative
5	1557	Memory	Negative
5	1561	Memory	Negative
5	1564	Memory	Negative
5	1566	Memory	Negative
5	1568	Naive	Negative
5	1570	Memory	Negative
5	1571	Memory	Negative
5	1574	Memory	Negative
5	1576	Memory	Negative
5	1577	Naive	Negative
5	1578	Naive	Negative
5	1579	Naive	Negative
5	1581	Memory	Negative
5	1582	Naive	Negative
5	1587	Memory	Negative
5	1589	Memory	Negative
5	1591	Memory	Negative
5	1592	Memory	Negative
5	1593	Memory	Negative
5	1595	Memory	Negative
5	1600	Memory	Negative
5	1601	Naive	Negative
5	1602	Memory	Negative
5	1603	Naive	Negative
5	1606	Naive	Negative
5	1608	Naive	Negative
5	1610	Memory	Negative
5	1613	Memory	Negative
5	1614	Memory	Negative
5	1615	Naive	Negative
5	1620	Naive	Negative
5	1622	Memory	Negative
5	1623	Memory	Negative
5	1625	Naive	Negative
5	1628	Memory	Negative
5	1636	Memory	Negative
5	1639	Memory	Negative
5	1642	Naive	Negative
5	1647	Memory	Negative
5	1652	Memory	Negative
5	1653	Memory	Negative
5	1660	Memory	Negative
5	1661	Memory	Negative
5	1665	Memory	Negative
5	1668	Memory	Negative
5	1671	Memory	Negative
5	1673	Memory	Negative
5	1674	Naive	Negative
5	1675	Memory	Negative
5	1676	Memory	Negative
5	1681	Memory	Negative
5	1684	Naive	Negative
5	1685	Memory	Negative
5	1686	Memory	Negative
5	1687	Memory	Negative
5	1690	Memory	Negative
5	1698	Memory	Negative
5	1701	Memory	Negative
5	1705	Memory	Negative
5	1709	Memory	Negative
5	1713	Naive	Negative
5	1714	Memory	Negative
5	1717	Naive	Negative
5	1718	Naive	Negative
5	1722	Memory	Negative
5	1728	Memory	Negative
5	1729	Memory	Negative
5	1738	Naive	Negative
5	1742	Memory	Negative
5	1751	Memory	Negative
5	1752	Memory	Negative
5	1753	Memory	Negative
5	1754	Memory	Negative
5	1757	Memory	Negative
5	1761	Memory	Negative
5	1763	Memory	Negative
5	1776	Memory	Negative
5	1777	Memory	Negative
5	1781	Naive	Negative
5	1785	Memory	Negative
5	1789	Memory	Negative
5	1790	Memory	Negative
5	1792	Memory	Negative
5	1793	Memory	Negative
5	1796	Memory	Negative
5	1798	Naive	Negative
5	1809	Memory	Negative
5	1811	Memory	Negative
5	1812	Memory	Negative
5	1814	Memory	Negative
5	1817	Memory	Negative
5	1818	Memory	Negative
5	1822	Naive	Negative
5	1834	Naive	Negative
5	1835	Memory	Negative
5	1836	Memory	Negative
5	1837	Memory	Negative
5	1840	Memory	Negative
5	1841	Memory	Negative
5	1842	Memory	Negative
5	1850	Naive	Negative
5	1853	Memory	Negative
5	1854	Memory	Negative
5	1855	Memory	Negative
5	1856	Naive	Negative
5	1857	Naive	Negative
5	1863	Memory	Negative
5	1865	Memory	Negative
5	1869	Memory	Negative
5	1871	Memory	Negative
5	1873	Memory	Negative
5	1875	Memory	Negative
5	1883	Memory	Negative
5	1887	Memory	Negative
5	1888	Memory	Negative
5	1891	Naive	Negative
5	1892	Naive	Negative
5	1898	Memory	Negative
5	1899	Naive	Negative
5	1900	Memory	Negative
5	1904	Memory	Negative
5	1905	Memory	Negative
5	1907	Memory	Negative
5	1909	Memory	Negative
5	1911	Memory	Negative
5	1913	Memory	Negative
5	1918	Memory	Negative
5	1919	Memory	Negative
5	1921	Memory	Negative
5	1923	Memory	Negative
5	1926	Memory	Negative
5	1928	Naive	Negative
5	1938	Memory	Negative
5	1940	Memory	Negative
5	1946	Memory	Negative
5	1947	Naive	Negative
5	1948	Naive	Negative
5	1949	Naive	Negative
5	1952	Memory	Negative
5	1953	Naive	Negative
5	1955	Memory	Negative
5	1957	Memory	Negative
5	1960	Memory	Negative
5	1961	Memory	Negative
5	1963	Memory	Negative
5	1964	Memory	Negative
5	1965	Memory	Negative
5	1967	Naive	Negative
5	1969	Memory	Negative
5	1972	Naive	Negative
5	1974	Memory	Negative
5	1975	Naive	Negative
5	1978	Memory	Negative
5	1982	Naive	Negative
5	1983	Memory	Negative
5	1986	Naive	Negative
5	1987	Naive	Negative
5	1989	Memory	Negative
5	1990	Memory	Negative
5	1991	Memory	Negative
5	1994	Memory	Negative
5	2008	Memory	Negative
5	2009	Memory	Negative
5	2010	Memory	Negative
5	2011	Memory	Negative
5	2016	Memory	Negative
5	2017	Memory	Negative
5	2025	Naive	Negative
5	2026	Naive	Negative
5	2027	Naive	Negative
5	2033	Naive	Negative
5	2041	Memory	Negative
5	2046	Memory	Negative
5	2049	Memory	Negative
5	2051	Memory	Negative
5	2052	Memory	Negative
5	2056	Memory	Negative
5	2057	Memory	Negative
5	2060	Memory	Negative
5	2061	Naive	Negative
5	2064	Memory	Negative
5	2068	Memory	Negative
5	2069	Naive	Negative
5	2071	Memory	Negative
5	2082	Memory	Negative
5	2084	Memory	Negative
5	2085	Naive	Negative
5	2086	Memory	Negative
5	2089	Memory	Negative
5	2091	Naive	Negative
5	2100	Memory	Negative
5	2104	Memory	Negative
5	2107	Memory	Negative
5	2108	Memory	Negative
5	2114	Memory	Negative
5	2116	Memory	Negative
5	2118	Memory	Negative
5	2119	Memory	Negative
5	2120	Memory	Negative
5	2121	Memory	Negative
5	2123	Memory	Negative
5	2127	Memory	Negative
5	2129	Memory	Negative
5	2136	Memory	Negative
5	2139	Naive	Negative
5	2151	Naive	Negative
5	2152	Memory	Negative
5	2159	Memory	Negative
5	2164	Memory	Negative
5	2166	Memory	Negative
5	2167	Memory	Negative
5	2169	Memory	Negative
5	2171	Memory	Negative
5	2173	Memory	Negative
5	2174	Memory	Negative
5	2175	Naive	Negative
5	2176	Memory	Negative
5	2179	Naive	Negative
5	2181	Memory	Negative
5	2184	Memory	Negative
5	2186	Memory	Negative
5	2188	Naive	Negative
5	2189	Memory	Negative
5	2203	Memory	Negative
5	2204	Memory	Negative
5	2206	Memory	Negative
5	2207	Memory	Negative
5	2215	Memory	Negative
5	2219	Memory	Negative
5	2220	Memory	Negative
5	2221	Memory	Negative
5	2224	Memory	Negative
5	2225	Memory	Negative
5	2228	Memory	Negative
5	2230	Naive	Negative
5	2231	Naive	Negative
5	2232	Memory	Negative
5	2233	Memory	Negative
5	2236	Memory	Negative
5	2243	Memory	Negative
5	2245	Memory	Negative
5	2246	Memory	Negative
5	2249	Memory	Negative
5	2253	Memory	Negative
5	2255	Naive	Negative
5	2256	Naive	Negative
5	2257	Memory	Negative
5	2262	Memory	Negative
5	2263	Memory	Negative
5	2264	Memory	Negative
5	2265	Memory	Negative
5	2267	Memory	Negative
5	2274	Naive	Negative
5	2276	Naive	Negative
5	2277	Naive	Negative
5	2278	Memory	Negative
5	2279	Memory	Negative
5	2281	Memory	Negative
5	2282	Naive	Negative
5	2283	Memory	Negative
5	2284	Memory	Negative
5	2287	Naive	Negative
5	2292	Memory	Negative
5	2293	Naive	Negative
5	2294	Naive	Negative
5	2301	Memory	Negative
5	2302	Naive	Negative
5	2306	Memory	Negative
5	2309	Memory	Negative
5	2316	Naive	Negative
5	2319	Memory	Negative
5	2320	Memory	Negative
5	2321	Memory	Negative
5	2322	Memory	Negative
5	2323	Memory	Negative
5	2325	Naive	Negative
5	2329	Naive	Negative
5	2334	Memory	Negative
5	2335	Memory	Negative
5	2341	Memory	Negative
5	2343	Naive	Negative
5	2352	Memory	Negative
5	2359	Memory	Negative
5	2360	Memory	Negative
5	2364	Memory	Negative
5	2365	Memory	Negative
5	2371	Memory	Negative
5	2373	Naive	Negative
5	2380	Naive	Negative
5	2383	Memory	Negative
5	2386	Memory	Negative
5	2388	Memory	Negative
5	2390	Memory	Negative
5	2391	Memory	Negative
5	2392	Memory	Negative
5	2393	Memory	Negative
5	2406	Memory	Negative
5	2409	Memory	Negative
5	2410	Memory	Negative
5	2411	Naive	Negative
5	2417	Memory	Negative
5	2419	Memory	Negative
5	2423	Memory	Negative
5	2426	Memory	Negative
5	2427	Memory	Negative
5	2435	Memory	Negative
5	2437	Memory	Negative
5	2439	Naive	Negative
5	2440	Naive	Negative
5	2444	Memory	Negative
5	2451	Memory	Negative
5	2454	Memory	Negative
5	2455	Memory	Negative
5	2456	Memory	Negative
5	2457	Memory	Negative
5	2458	Memory	Negative
5	2461	Memory	Negative
5	2464	Memory	Negative
5	2465	Memory	Negative
5	2466	Naive	Negative
5	2469	Naive	Negative
5	2470	Naive	Negative
5	2472	Naive	Negative
5	2474	Memory	Negative
5	2480	Memory	Negative
5	2481	Memory	Negative
5	2482	Naive	Negative
5	2487	Memory	Negative
5	2491	Naive	Negative
5	2494	Naive	Negative
5	2498	Memory	Negative
5	2499	Memory	Negative
5	2500	Memory	Negative
5	2503	Naive	Negative
5	2507	Memory	Negative
5	2508	Memory	Negative
5	2509	Memory	Negative
5	2514	Memory	Negative
5	2516	Memory	Negative
5	2517	Naive	Negative
5	2521	Memory	Negative
5	2523	Memory	Negative
5	2524	Memory	Negative
5	2528	Naive	Negative
5	2544	Naive	Negative
5	2546	Memory	Negative
5	2547	Memory	Negative
5	2550	Memory	Negative
5	2551	Memory	Negative
5	2552	Memory	Negative
5	2554	Memory	Negative
5	2555	Memory	Negative
5	2556	Naive	Negative
5	2557	Naive	Negative
5	2559	Memory	Negative
5	2563	Memory	Negative
5	2570	Memory	Negative
5	2571	Memory	Negative
5	2572	Memory	Negative
5	2583	Memory	Negative
5	2584	Naive	Negative
5	2587	Memory	Negative
5	2589	Memory	Negative
5	2590	Memory	Negative
5	2599	Naive	Negative
5	2600	Memory	Negative
5	2601	Memory	Negative
5	2602	Memory	Negative
5	2603	Memory	Negative
5	2605	Memory	Negative
5	2606	Naive	Negative
5	2607	Memory	Negative
5	2608	Memory	Negative
5	2609	Memory	Negative
5	2610	Memory	Negative
5	2613	Memory	Negative
5	2616	Memory	Negative
5	2617	Memory	Negative
5	2622	Memory	Negative
5	2623	Memory	Negative
5	2625	Naive	Negative
5	2626	Memory	Negative
5	2627	Naive	Negative
5	2628	Memory	Negative
5	2629	Memory	Negative
5	2636	Naive	Negative
5	2638	Memory	Negative
5	2641	Memory	Negative
5	2642	Memory	Negative
5	2643	Memory	Negative
5	2645	Memory	Negative
5	2646	Memory	Negative
5	2648	Memory	Negative
5	2653	Memory	Negative
5	2655	Memory	Negative
5	2657	Naive	Negative
5	2658	Memory	Negative
5	2669	Memory	Negative
5	2672	Memory	Negative
5	2690	Memory	Negative
5	2692	Memory	Negative
5	2695	Memory	Negative
5	2701	Memory	Negative
5	2703	Memory	Negative
5	2705	Memory	Negative
5	2706	Naive	Negative
5	2708	Memory	Negative
5	2709	Memory	Negative
5	2715	Memory	Negative
5	2716	Memory	Negative
5	2717	Naive	Negative
5	2718	Memory	Negative
5	2719	Memory	Negative
5	2720	Naive	Negative
5	2731	Memory	Negative
5	2732	Memory	Negative
5	2733	Memory	Negative
5	2734	Naive	Negative
5	2735	Memory	Negative
5	2736	Memory	Negative
5	2737	Memory	Negative
5	2740	Memory	Negative
5	2743	Memory	Negative
5	2752	Memory	Negative
5	2753	Memory	Negative
5	2754	Memory	Negative
5	2759	Memory	Negative
5	2767	Memory	Negative
5	2768	Memory	Negative
5	2769	Memory	Negative
5	2771	Memory	Negative
5	2774	Memory	Negative
5	2776	Memory	Negative
5	2777	Memory	Negative
5	2779	Naive	Negative
5	2781	Memory	Negative
5	2782	Memory	Negative
5	2783	Memory	Negative
5	2785	Memory	Negative
5	2788	Naive	Negative
5	2789	Memory	Negative
5	2790	Naive	Negative
5	2805	Memory	Negative
5	2811	Memory	Negative
5	2812	Naive	Negative
5	2818	Memory	Negative
5	2824	Memory	Negative
5	2827	Memory	Negative
5	2829	Memory	Negative
5	2830	Memory	Negative
5	2831	Memory	Negative
5	2834	Naive	Negative
5	2835	Memory	Negative
5	2836	Memory	Negative
5	2841	Naive	Negative
5	2843	Memory	Negative
5	2850	Naive	Negative
5	2851	Memory	Negative
5	2853	Memory	Negative
5	2854	Memory	Negative
5	2857	Memory	Negative
5	2866	Memory	Negative
5	2869	Memory	Negative
5	2877	Memory	Negative
5	2878	Memory	Negative
5	2880	Memory	Negative
5	2886	Memory	Negative
5	2890	Memory	Negative
5	2898	Memory	Negative
5	2905	Naive	Negative
5	2906	Memory	Negative
5	2907	Memory	Negative
5	2908	Memory	Negative
5	2911	Memory	Negative
5	2918	Naive	Negative
5	2919	Naive	Negative
5	2920	Memory	Negative
5	2923	Memory	Negative
5	2926	Memory	Negative
5	2927	Memory	Negative
5	2929	Memory	Negative
5	2930	Memory	Negative
5	2931	Memory	Negative
5	2932	Memory	Negative
5	2938	Memory	Negative
5	2949	Memory	Negative
5	2950	Memory	Negative
5	2956	Naive	Negative
5	2966	Naive	Negative
5	2970	Memory	Negative
5	2971	Memory	Negative
5	2972	Naive	Negative
5	2973	Memory	Negative
5	2974	Memory	Negative
5	2977	Memory	Negative
5	2978	Memory	Negative
5	2979	Naive	Negative
5	2980	Memory	Negative
5	2983	Naive	Negative
5	2985	Memory	Negative
5	2987	Naive	Negative
5	2988	Memory	Negative
5	2996	Memory	Negative
5	3002	Naive	Negative
5	3008	Memory	Negative
5	3011	Memory	Negative
5	3012	Memory	Negative
5	3016	Memory	Negative
5	3021	Memory	Negative
5	3023	Naive	Negative
5	3024	Memory	Negative
5	3031	Memory	Negative
5	3032	Memory	Negative
5	3033	Naive	Negative
5	3034	Memory	Negative
5	3035	Memory	Negative
5	3037	Memory	Negative
5	3043	Memory	Negative
5	3049	Memory	Negative
5	3051	Memory	Negative
5	3057	Naive	Negative
5	3062	Memory	Negative
5	3063	Memory	Negative
5	3064	Naive	Negative
5	3065	Memory	Negative
5	3066	Memory	Negative
5	3067	Memory	Negative
5	3071	Memory	Negative
5	3072	Memory	Negative
5	3073	Memory	Negative
5	3076	Memory	Negative
5	3077	Naive	Negative
5	3078	Memory	Negative
5	3082	Naive	Negative
5	3083	Memory	Negative
5	3084	Memory	Negative
5	3086	Naive	Negative
5	3087	Memory	Negative
5	3089	Memory	Negative
5	3097	Memory	Negative
5	3098	Memory	Negative
5	3108	Memory	Negative
5	3111	Memory	Negative
5	3113	Naive	Negative
5	3114	Memory	Negative
5	3115	Memory	Negative
5	3118	Memory	Negative
5	3120	Memory	Negative
5	3121	Memory	Negative
5	3122	Naive	Negative
5	3123	Memory	Negative
5	3125	Memory	Negative
5	3131	Memory	Negative
5	3132	Naive	Negative
5	3137	Memory	Negative
5	3144	Naive	Negative
5	3148	Memory	Negative
5	3151	Naive	Negative
5	3152	Naive	Negative
5	3155	Memory	Negative
5	3162	Memory	Negative
5	3164	Memory	Negative
5	3167	Memory	Negative
5	3168	Naive	Negative
5	3172	Memory	Negative
5	3185	Memory	Negative
5	3186	Memory	Negative
5	3188	Memory	Negative
5	3189	Naive	Negative
5	3196	Memory	Negative
5	3204	Memory	Negative
5	3207	Memory	Negative
5	3208	Memory	Negative
5	3211	Naive	Negative
5	3212	Memory	Negative
5	3215	Naive	Negative
5	3222	Naive	Negative
5	3223	Memory	Negative
5	3224	Memory	Negative
5	3229	Memory	Negative
5	3230	Memory	Negative
5	3235	Memory	Negative
5	3237	Memory	Negative
5	3238	Memory	Negative
5	3241	Memory	Negative
5	3245	Memory	Negative
5	3255	Memory	Negative
5	3258	Memory	Negative
5	3260	Memory	Negative
5	3262	Memory	Negative
5	3265	Memory	Negative
5	3268	Memory	Negative
5	3271	Memory	Negative
5	3272	Naive	Negative
5	3273	Memory	Negative
5	3278	Memory	Negative
5	3281	Memory	Negative
5	3283	Memory	Negative
5	3285	Memory	Negative
5	3287	Naive	Negative
5	3289	Naive	Negative
5	3292	Naive	Negative
5	3294	Memory	Negative
5	3297	Memory	Negative
5	3298	Naive	Negative
5	3299	Memory	Negative
5	3300	Memory	Negative
5	3301	Memory	Negative
5	3305	Memory	Negative
5	3307	Memory	Negative
5	3309	Memory	Negative
5	3316	Memory	Negative
5	3319	Naive	Negative
5	3325	Memory	Negative
5	3326	Memory	Negative
5	3331	Memory	Negative
5	3332	Memory	Negative
5	3333	Naive	Negative
5	3339	Memory	Negative
5	3340	Memory	Negative
5	3341	Memory	Negative
5	3343	Memory	Negative
5	3344	Memory	Negative
5	3347	Memory	Negative
5	3348	Memory	Negative
5	3355	Memory	Negative
5	3357	Memory	Negative
5	3358	Memory	Negative
5	3360	Memory	Negative
5	3362	Memory	Negative
5	3364	Memory	Negative
5	3367	Memory	Negative
5	3375	Memory	Negative
5	3383	Memory	Negative
5	3389	Memory	Negative
5	3390	Memory	Negative
5	3392	Memory	Negative
5	3395	Naive	Negative
5	3396	Memory	Negative
5	3397	Naive	Negative
5	3398	Memory	Negative
5	3401	Memory	Negative
5	3403	Memory	Negative
5	3405	Memory	Negative
5	3408	Memory	Negative
5	3410	Memory	Negative
5	3413	Memory	Negative
5	3416	Memory	Negative
5	3418	Memory	Negative
5	3421	Memory	Negative
5	3422	Memory	Negative
5	3425	Naive	Negative
5	3428	Memory	Negative
5	3438	Naive	Negative
5	3439	Memory	Negative
5	3443	Naive	Negative
5	3452	Memory	Negative
5	3453	Memory	Negative
5	3455	Memory	Negative
5	3456	Memory	Negative
5	3458	Memory	Negative
5	3461	Memory	Negative
5	3462	Memory	Negative
5	3466	Naive	Negative
5	3470	Memory	Negative
5	3471	Memory	Negative
5	3474	Naive	Negative
5	3476	Memory	Negative
5	3482	Memory	Negative
5	3483	Naive	Negative
5	3490	Naive	Negative
5	3491	Memory	Negative
5	3493	Memory	Negative
5	3498	Naive	Negative
5	3499	Memory	Negative
5	3506	Naive	Negative
5	3509	Memory	Negative
5	3510	Memory	Negative
5	3513	Memory	Negative
5	3519	Memory	Negative
5	3520	Naive	Negative
5	3523	Memory	Negative
5	3526	Naive	Negative
5	3528	Memory	Negative
5	3530	Memory	Negative
5	3535	Memory	Negative
5	3536	Naive	Negative
5	3537	Memory	Negative
5	3540	Memory	Negative
5	3546	Memory	Negative
5	3549	Memory	Negative
5	3550	Memory	Negative
5	3551	Memory	Negative
5	3553	Memory	Negative
5	3557	Memory	Negative
5	3558	Memory	Negative
5	3559	Memory	Negative
5	3562	Memory	Negative
5	3569	Memory	Negative
5	3572	Memory	Negative
5	3574	Naive	Negative
5	3582	Memory	Negative
5	3583	Memory	Negative
5	3584	Memory	Negative
5	3588	Memory	Negative
5	3594	Memory	Negative
5	3600	Memory	Negative
5	3602	Memory	Negative
5	3607	Naive	Negative
5	3610	Memory	Negative
5	3613	Memory	Negative
5	3619	Memory	Negative
5	3621	Memory	Negative
5	3630	Memory	Negative
5	3631	Memory	Negative
5	3632	Naive	Negative
5	3633	Memory	Negative
5	3634	Memory	Negative
5	3635	Memory	Negative
5	3656	Memory	Negative
5	3661	Memory	Negative
5	3665	Memory	Negative
5	3672	Naive	Negative
5	3690	Memory	Negative
5	3692	Memory	Negative
5	3694	Naive	Negative
5	3695	Naive	Negative
5	3697	Naive	Negative
5	3699	Memory	Negative
5	3700	Memory	Negative
5	3702	Memory	Negative
5	3703	Memory	Negative
5	3708	Memory	Negative
5	3709	Memory	Negative
5	3715	Naive	Negative
5	3716	Memory	Negative
5	3721	Memory	Negative
5	3722	Memory	Negative
5	3729	Memory	Negative
5	3734	Memory	Negative
5	3735	Naive	Negative
5	3736	Memory	Negative
5	3739	Memory	Negative
5	3742	Memory	Negative
5	3743	Memory	Negative
5	3745	Memory	Negative
5	3746	Memory	Negative
5	3747	Memory	Negative
5	3748	Naive	Negative
5	3758	Memory	Negative
5	3759	Memory	Negative
5	3761	Memory	Negative
5	3763	Memory	Negative
5	3766	Naive	Negative
5	3768	Naive	Negative
5	3775	Memory	Negative
5	3776	Memory	Negative
5	3777	Memory	Negative
5	3780	Memory	Negative
5	3782	Memory	Negative
5	3783	Naive	Negative
5	3786	Memory	Negative
5	3787	Naive	Negative
5	3788	Memory	Negative
5	3792	Naive	Negative
5	3796	Memory	Negative
5	3798	Memory	Negative
5	3803	Memory	Negative
5	3811	Naive	Negative
5	3814	Naive	Negative
5	3818	Memory	Negative
5	3820	Memory	Negative
5	3825	Memory	Negative
5	3827	Memory	Negative
5	3835	Memory	Negative
5	3836	Naive	Negative
5	3838	Memory	Negative
5	3842	Naive	Negative
5	3843	Memory	Negative
5	3844	Memory	Negative
5	3846	Memory	Negative
5	3850	Memory	Negative
5	3854	Naive	Negative
5	3855	Memory	Negative
5	3860	Memory	Negative
5	3861	Memory	Negative
5	3862	Memory	Negative
5	3863	Memory	Negative
5	3865	Memory	Negative
5	3868	Naive	Negative
5	3880	Memory	Negative
5	3882	Memory	Negative
5	3883	Naive	Negative
5	3884	Memory	Negative
5	3890	Memory	Negative
5	3893	Memory	Negative
5	3897	Memory	Negative
5	3898	Naive	Negative
5	3901	Memory	Negative
5	3904	Memory	Negative
5	3914	Naive	Negative
5	3915	Memory	Negative
5	3918	Memory	Negative
5	3920	Memory	Negative
5	3925	Memory	Negative
5	3927	Memory	Negative
5	3934	Memory	Negative
5	3937	Memory	Negative
5	3938	Memory	Negative
5	3939	Memory	Negative
5	3941	Memory	Negative
5	3942	Memory	Negative
5	3945	Memory	Negative
5	3948	Memory	Negative
5	3951	Memory	Negative
5	3959	Memory	Negative
5	3962	Memory	Negative
5	3964	Memory	Negative
5	3967	Memory	Negative
5	3972	Memory	Negative
5	3979	Memory	Negative
5	3981	Memory	Negative
5	3983	Naive	Negative
5	3995	Naive	Negative
5	3999	Memory	Negative
5	4000	Memory	Negative
5	4004	Memory	Negative
5	4006	Memory	Negative
5	4015	Memory	Negative
5	4017	Memory	Negative
5	4018	Memory	Negative
5	4019	Memory	Negative
5	4021	Memory	Negative
5	4022	Memory	Negative
5	4024	Memory	Negative
5	4030	Naive	Negative
5	4031	Memory	Negative
5	4032	Memory	Negative
5	4033	Naive	Negative
5	4035	Memory	Negative
5	4037	Memory	Negative
5	4041	Memory	Negative
5	4050	Memory	Negative
5	4051	Memory	Negative
5	4053	Memory	Negative
5	4055	Memory	Negative
5	4057	Naive	Negative
5	4062	Naive	Negative
5	4068	Memory	Negative
5	4069	Memory	Negative
5	4070	Memory	Negative
5	4073	Naive	Negative
5	4075	Memory	Negative
5	4077	Naive	Negative
5	4078	Naive	Negative
5	4081	Memory	Negative
5	4082	Memory	Negative
5	4084	Memory	Negative
5	4092	Naive	Negative
5	4093	Memory	Negative
5	4097	Memory	Negative
5	4098	Memory	Negative
5	4099	Memory	Negative
5	4101	Memory	Negative
5	4104	Naive	Negative
5	4108	Memory	Negative
5	4109	Memory	Negative
5	4112	Memory	Negative
5	4117	Memory	Negative
5	4118	Memory	Negative
5	4122	Memory	Negative
5	4124	Naive	Negative
5	4126	Memory	Negative
5	4127	Memory	Negative
5	4128	Memory	Negative
5	4131	Memory	Negative
5	4135	Naive	Negative
5	4138	Memory	Negative
5	4140	Memory	Negative
5	4145	Naive	Negative
5	4147	Naive	Negative
5	4149	Naive	Negative
5	4152	Naive	Negative
5	4153	Memory	Negative
5	4157	Memory	Negative
5	4158	Memory	Negative
5	4160	Memory	Negative
5	4164	Memory	Negative
5	4171	Memory	Negative
5	4172	Memory	Negative
5	4173	Memory	Negative
5	4175	Memory	Negative
5	4177	Naive	Negative
5	4184	Naive	Negative
5	4185	Naive	Negative
5	4187	Memory	Negative
5	4188	Memory	Negative
5	4189	Memory	Negative
5	4192	Memory	Negative
5	4196	Memory	Negative
5	4207	Memory	Negative
5	4208	Memory	Negative
5	4212	Memory	Negative
5	4213	Memory	Negative
5	4215	Memory	Negative
5	4219	Naive	Negative
5	4223	Naive	Negative
5	4226	Naive	Negative
5	4230	Memory	Negative
5	4232	Memory	Negative
5	4234	Memory	Negative
5	4242	Memory	Negative
5	4253	Memory	Negative
5	4259	Memory	Negative
5	4261	Naive	Negative
5	4262	Memory	Negative
5	4268	Memory	Negative
5	4269	Memory	Negative
5	4271	Memory	Negative
5	4277	Memory	Negative
5	4285	Naive	Negative
5	4287	Memory	Negative
5	4288	Memory	Negative
5	4290	Memory	Negative
5	4292	Memory	Negative
5	4293	Memory	Negative
5	4295	Naive	Negative
5	4301	Memory	Negative
5	4305	Naive	Negative
5	4306	Memory	Negative
5	4313	Naive	Negative
5	4316	Memory	Negative
5	4317	Memory	Negative
5	4322	Memory	Negative
5	4324	Memory	Negative
5	4331	Naive	Negative
5	4335	Memory	Negative
5	4341	Memory	Negative
5	4342	Memory	Negative
5	4344	Memory	Negative
5	4349	Memory	Negative
5	4350	Naive	Negative
5	4357	Memory	Negative
5	4358	Memory	Negative
5	4362	Memory	Negative
5	4363	Memory	Negative
5	4364	Memory	Negative
5	4366	Naive	Negative
5	4368	Memory	Negative
5	4369	Memory	Negative
5	4371	Naive	Negative
5	4372	Memory	Negative
5	4373	Naive	Negative
5	4374	Memory	Negative
5	4375	Naive	Negative
5	4376	Naive	Negative
5	4379	Memory	Negative
5	4380	Memory	Negative
5	4382	Memory	Negative
5	4384	Memory	Negative
5	4385	Naive	Negative
5	4386	Memory	Negative
5	4387	Memory	Negative
5	4388	Memory	Negative
5	4389	Naive	Negative
5	4397	Memory	Negative
5	4398	Memory	Negative
5	4403	Memory	Negative
5	4404	Memory	Negative
5	4408	Memory	Negative
5	4409	Naive	Negative
5	4410	Naive	Negative
5	4414	Memory	Negative
5	4418	Memory	Negative
5	4419	Memory	Negative
5	4420	Memory	Negative
5	4425	Naive	Negative
5	4429	Naive	Negative
5	4434	Memory	Negative
5	4435	Memory	Negative
5	4437	Memory	Negative
5	4439	Memory	Negative
5	4443	Memory	Negative
5	4444	Memory	Negative
5	4455	Naive	Negative
5	4456	Memory	Negative
5	4458	Memory	Negative
5	4461	Memory	Negative
5	4463	Memory	Negative
5	4464	Naive	Negative
5	4465	Memory	Negative
5	4466	Memory	Negative
5	4467	Memory	Negative
5	4469	Memory	Negative
5	4472	Memory	Negative
5	4475	Memory	Negative
5	4479	Memory	Negative
5	4482	Naive	Negative
5	4488	Naive	Negative
5	4491	Memory	Negative
5	4495	Memory	Negative
5	4496	Memory	Negative
5	4497	Memory	Negative
5	4498	Naive	Negative
5	4499	Memory	Negative
5	4500	Naive	Negative
5	4506	Memory	Negative
5	4511	Naive	Negative
5	4512	Naive	Negative
5	4513	Memory	Negative
5	4514	Memory	Negative
5	4515	Memory	Negative
5	4517	Naive	Negative
5	4518	Memory	Negative
5	4520	Naive	Negative
5	4524	Naive	Negative
5	4525	Naive	Negative
5	4526	Naive	Negative
5	4528	Memory	Negative
5	4529	Naive	Negative
5	4530	Naive	Negative
5	4537	Memory	Negative
5	4538	Memory	Negative
5	4545	Memory	Negative
5	4546	Naive	Negative
5	4547	Memory	Negative
5	4552	Naive	Negative
5	4553	Memory	Negative
5	4554	Memory	Negative
5	4556	Memory	Negative
5	4558	Memory	Negative
5	4564	Memory	Negative
5	4566	Memory	Negative
5	4574	Naive	Negative
5	4575	Memory	Negative
5	4576	Memory	Negative
5	4577	Memory	Negative
5	4578	Memory	Negative
5	4579	Memory	Negative
5	4580	Memory	Negative
5	4584	Memory	Negative
5	4588	Memory	Negative
5	4589	Naive	Negative
5	4591	Memory	Negative
5	4594	Memory	Negative
5	4596	Memory	Negative
5	4597	Memory	Negative
5	4603	Memory	Negative
5	4606	Naive	Negative
5	4608	Memory	Negative
5	4609	Memory	Negative
5	4615	Memory	Negative
5	4616	Memory	Negative
5	4617	Memory	Negative
5	4624	Memory	Negative
5	4625	Memory	Negative
5	4628	Memory	Negative
5	4630	Naive	Negative
5	4632	Naive	Negative
5	4633	Naive	Negative
5	4640	Memory	Negative
5	4641	Memory	Negative
5	4642	Memory	Negative
5	4647	Memory	Negative
5	4652	Naive	Negative
5	4654	Naive	Negative
5	4658	Memory	Negative
5	4660	Memory	Negative
5	4662	Memory	Negative
5	4663	Memory	Negative
5	4664	Memory	Negative
5	4665	Memory	Negative
5	4669	Memory	Negative
5	4677	Memory	Negative
5	4679	Memory	Negative
5	4694	Memory	Negative
5	4695	Memory	Negative
5	4703	Naive	Negative
5	4707	Naive	Negative
5	4708	Memory	Negative
5	4709	Memory	Negative
5	4711	Memory	Negative
5	4712	Memory	Negative
5	4715	Naive	Negative
5	4719	Naive	Negative
5	4720	Memory	Negative
5	4724	Memory	Negative
5	4726	Memory	Negative
5	4731	Memory	Negative
5	4732	Memory	Negative
5	4734	Memory	Negative
5	4737	Naive	Negative
5	4747	Memory	Negative
5	4748	Memory	Negative
5	4752	Memory	Negative
5	4756	Memory	Negative
5	4757	Memory	Negative
5	4762	Memory	Negative
5	4768	Memory	Negative
5	4771	Naive	Negative
5	4772	Memory	Negative
5	4773	Memory	Negative
5	4775	Memory	Negative
5	4786	Memory	Negative
5	4789	Memory	Negative
5	4793	Memory	Negative
5	4797	Memory	Negative
5	4798	Naive	Negative
5	4801	Memory	Negative
5	4803	Memory	Negative
5	4806	Naive	Negative
5	4810	Memory	Negative
5	4811	Memory	Negative
5	4813	Memory	Negative
5	4814	Memory	Negative
5	4815	Memory	Negative
5	4817	Memory	Negative
5	4818	Memory	Negative
5	4821	Memory	Negative
5	4824	Memory	Negative
5	4827	Naive	Negative
5	4831	Naive	Negative
5	4832	Memory	Negative
5	4833	Memory	Negative
5	4842	Memory	Negative
5	4847	Memory	Negative
5	4848	Memory	Negative
5	4849	Memory	Negative
5	4850	Memory	Negative
5	4856	Memory	Negative
5	4857	Memory	Negative
5	4858	Memory	Negative
5	4861	Memory	Negative
5	4863	Naive	Negative
5	4870	Naive	Negative
5	4873	Memory	Negative
5	4876	Memory	Negative
5	4882	Memory	Negative
5	4886	Memory	Negative
5	4889	Memory	Negative
5	4891	Memory	Negative
5	4892	Memory	Negative
5	4898	Memory	Negative
5	4905	Memory	Negative
5	4907	Memory	Negative
5	4908	Memory	Negative
5	4911	Memory	Negative
5	4913	Memory	Negative
5	4916	Memory	Negative
5	4918	Memory	Negative
5	4919	Memory	Negative
5	4926	Naive	Negative
5	4929	Memory	Negative
5	4933	Naive	Negative
5	4937	Memory	Negative
5	4939	Memory	Negative
5	4941	Naive	Negative
5	4942	Memory	Negative
5	4945	Memory	Negative
5	4949	Memory	Negative
5	4950	Memory	Negative
5	4951	Memory	Negative
5	4952	Memory	Negative
5	4954	Memory	Negative
5	4960	Memory	Negative
5	4969	Memory	Negative
5	4971	Memory	Negative
5	4979	Memory	Negative
5	4980	Memory	Negative
5	4994	Memory	Negative
5	4995	Memory	Negative
5	4997	Memory	Negative
5	4998	Memory	Negative
5	5005	Memory	Negative
5	5010	Naive	Negative
5	5011	Memory	Negative
5	5013	Naive	Negative
5	5018	Naive	Negative
5	5023	Memory	Negative
5	5027	Naive	Negative
5	5030	Memory	Negative
5	5033	Memory	Negative
5	5035	Memory	Negative
5	5038	Memory	Negative
5	5040	Memory	Negative
5	5042	Memory	Negative
5	5055	Memory	Negative
5	5056	Memory	Negative
5	5057	Memory	Negative
5	5058	Memory	Negative
5	5063	Memory	Negative
5	5066	Memory	Negative
5	5071	Memory	Negative
5	5072	Memory	Negative
5	5079	Naive	Negative
5	5080	Memory	Negative
5	5081	Memory	Negative
5	5082	Naive	Negative
5	5088	Memory	Negative
5	5092	Memory	Negative
5	5093	Naive	Negative
5	5100	Memory	Negative
5	5109	Memory	Negative
5	5110	Naive	Negative
5	5118	Memory	Negative
5	5119	Memory	Negative
5	5120	Naive	Negative
5	5121	Memory	Negative
5	5125	Memory	Negative
5	5126	Memory	Negative
5	5129	Naive	Negative
5	5136	Memory	Negative
5	5137	Memory	Negative
5	5142	Memory	Negative
5	5151	Memory	Negative
5	5154	Memory	Negative
5	5155	Memory	Negative
5	5156	Memory	Negative
5	5157	Memory	Negative
5	5160	Memory	Negative
5	5165	Memory	Negative
5	5171	Naive	Negative
5	5173	Memory	Negative
5	5178	Naive	Negative
5	5180	Memory	Negative
5	5181	Memory	Negative
5	5183	Memory	Negative
5	5185	Memory	Negative
5	5186	Memory	Negative
5	5190	Naive	Negative
5	5191	Memory	Negative
5	5192	Naive	Negative
5	5193	Naive	Negative
5	5200	Memory	Negative
5	5202	Naive	Negative
5	5203	Memory	Negative
5	5209	Naive	Negative
5	5210	Naive	Negative
5	5211	Naive	Negative
5	5217	Memory	Negative
5	5220	Memory	Negative
5	5221	Memory	Negative
5	5222	Naive	Negative
5	5223	Memory	Negative
5	5228	Naive	Negative
5	5229	Memory	Negative
5	5240	Memory	Negative
5	5241	Memory	Negative
5	5243	Memory	Negative
5	5247	Naive	Negative
5	5248	Memory	Negative
5	5250	Memory	Negative
5	5252	Memory	Negative
5	5258	Memory	Negative
5	5259	Memory	Negative
5	5260	Naive	Negative
5	5261	Memory	Negative
5	5262	Memory	Negative
5	5264	Naive	Negative
5	5267	Memory	Negative
5	5268	Memory	Negative
5	5273	Memory	Negative
5	5276	Naive	Negative
5	5280	Memory	Negative
5	5283	Memory	Negative
5	5286	Memory	Negative
5	5287	Memory	Negative
5	5294	Memory	Negative
5	5296	Memory	Negative
5	5297	Memory	Negative
5	5298	Memory	Negative
5	5305	Memory	Negative
5	5306	Naive	Negative
5	5307	Naive	Negative
5	5322	Memory	Negative
5	5323	Memory	Negative
5	5327	Naive	Negative
5	5337	Memory	Negative
5	5338	Memory	Negative
5	5345	Memory	Negative
5	5348	Memory	Negative
5	5349	Memory	Negative
5	5351	Memory	Negative
5	5352	Memory	Negative
5	5355	Memory	Negative
5	5356	Memory	Negative
5	5357	Memory	Negative
5	5358	Naive	Negative
5	5359	Memory	Negative
5	5363	Memory	Negative
5	5364	Memory	Negative
5	5365	Memory	Negative
5	5368	Memory	Negative
5	5375	Memory	Negative
5	5376	Memory	Negative
5	5382	Naive	Negative
5	5383	Memory	Negative
5	5385	Memory	Negative
5	5386	Naive	Negative
5	5393	Memory	Negative
5	5395	Memory	Negative
5	5396	Memory	Negative
5	5398	Naive	Negative
5	5401	Memory	Negative
5	5404	Naive	Negative
5	5405	Memory	Negative
5	5406	Naive	Negative
5	5408	Memory	Negative
5	5410	Memory	Negative
5	5416	Memory	Negative
5	5417	Memory	Negative
5	5420	Memory	Negative
5	5421	Memory	Negative
5	5424	Memory	Negative
5	5425	Memory	Negative
5	5434	Memory	Negative
5	5436	Naive	Negative
5	5439	Memory	Negative
5	5441	Naive	Negative
5	5444	Naive	Negative
5	5447	Memory	Negative
5	5448	Memory	Negative
5	5452	Memory	Negative
5	5454	Memory	Negative
5	5455	Memory	Negative
5	5459	Memory	Negative
5	5465	Naive	Negative
5	5470	Naive	Negative
5	5471	Memory	Negative
5	5473	Memory	Negative
5	5474	Memory	Negative
5	5475	Memory	Negative
5	5479	Memory	Negative
5	5487	Memory	Negative
5	5490	Naive	Negative
5	5491	Naive	Negative
5	5495	Memory	Negative
5	5497	Memory	Negative
5	5505	Memory	Negative
5	5507	Memory	Negative
5	5508	Memory	Negative
5	5511	Memory	Negative
5	5527	Naive	Negative
5	5528	Memory	Negative
5	5529	Memory	Negative
5	5530	Memory	Negative
5	5532	Naive	Negative
5	5544	Naive	Negative
5	5546	Memory	Negative
5	5547	Memory	Negative
5	5548	Memory	Negative
5	5549	Memory	Negative
5	5551	Memory	Negative
5	5556	Memory	Negative
5	5557	Naive	Negative
5	5558	Memory	Negative
5	5568	Memory	Negative
5	5569	Memory	Negative
5	5570	Naive	Negative
5	5572	Memory	Negative
5	5574	Memory	Negative
5	5576	Memory	Negative
5	5577	Naive	Negative
5	5582	Memory	Negative
5	5587	Naive	Negative
5	5589	Memory	Negative
5	5591	Memory	Negative
5	5592	Memory	Negative
5	5596	Memory	Negative
5	5599	Memory	Negative
5	5603	Memory	Negative
5	5606	Memory	Negative
5	5607	Memory	Negative
5	5611	Memory	Negative
5	5615	Naive	Negative
5	5619	Memory	Negative
5	5620	Naive	Negative
5	5625	Memory	Negative
5	5626	Memory	Negative
5	5627	Naive	Negative
5	5630	Memory	Negative
5	5631	Memory	Negative
5	5632	Memory	Negative
5	5633	Naive	Negative
5	5635	Memory	Negative
5	5646	Memory	Negative
5	5648	Memory	Negative
5	5649	Memory	Negative
5	5656	Naive	Negative
5	5657	Memory	Negative
5	5662	Memory	Negative
5	5664	Memory	Negative
5	5666	Memory	Negative
5	5669	Memory	Negative
5	5671	Memory	Negative
5	5672	Memory	Negative
5	5673	Memory	Negative
5	5679	Memory	Negative
5	5680	Naive	Negative
5	5681	Memory	Negative
5	5684	Memory	Negative
5	5686	Memory	Negative
5	5690	Memory	Negative
5	5692	Memory	Negative
5	5696	Memory	Negative
5	5697	Memory	Negative
5	5702	Memory	Negative
5	5703	Memory	Negative
5	5704	Naive	Negative
5	5705	Memory	Negative
5	5706	Memory	Negative
5	5707	Naive	Negative
5	5713	Naive	Negative
5	5716	Memory	Negative
5	5718	Memory	Negative
5	5719	Memory	Negative
5	5723	Memory	Negative
5	5729	Memory	Negative
5	5731	Naive	Negative
5	5732	Memory	Negative
5	5735	Memory	Negative
5	5740	Memory	Negative
5	5742	Memory	Negative
5	5745	Memory	Negative
5	5746	Memory	Negative
5	5750	Memory	Negative
5	5755	Memory	Negative
5	5756	Naive	Negative
5	5764	Memory	Negative
5	5766	Naive	Negative
5	5769	Memory	Negative
5	5778	Memory	Negative
5	5779	Memory	Negative
5	5786	Memory	Negative
5	5789	Naive	Negative
5	5792	Memory	Negative
5	5796	Memory	Negative
5	5800	Memory	Negative
5	5801	Memory	Negative
5	5803	Memory	Negative
5	5804	Memory	Negative
5	5809	Memory	Negative
5	5810	Memory	Negative
5	5811	Memory	Negative
5	5817	Memory	Negative
5	5823	Memory	Negative
5	5824	Memory	Negative
5	5826	Memory	Negative
5	5827	Memory	Negative
5	5828	Memory	Negative
5	5829	Memory	Negative
5	5831	Naive	Negative
5	5833	Naive	Negative
5	5836	Memory	Negative
5	5838	Naive	Negative
5	5839	Naive	Negative
5	5849	Memory	Negative
5	5850	Memory	Negative
5	5853	Memory	Negative
5	5854	Naive	Negative
5	5856	Memory	Negative
5	5858	Memory	Negative
5	5861	Memory	Negative
5	5863	Memory	Negative
5	5866	Naive	Negative
5	5869	Memory	Negative
5	5875	Naive	Negative
5	5876	Naive	Negative
5	5879	Memory	Negative
5	5891	Naive	Negative
5	5894	Naive	Negative
5	5896	Memory	Negative
5	5898	Memory	Negative
5	5899	Memory	Negative
5	5900	Memory	Negative
5	5905	Naive	Negative
5	5907	Naive	Negative
5	5909	Memory	Negative
5	5912	Naive	Negative
5	5914	Naive	Negative
5	5916	Memory	Negative
5	5917	Memory	Negative
5	5920	Memory	Negative
5	5923	Memory	Negative
5	5925	Memory	Negative
5	5930	Naive	Negative
5	5938	Naive	Negative
5	5942	Memory	Negative
5	5944	Memory	Negative
5	5945	Memory	Negative
5	5950	Memory	Negative
5	5959	Memory	Negative
5	5961	Memory	Negative
5	5963	Memory	Negative
5	5964	Memory	Negative
5	5968	Memory	Negative
5	5969	Memory	Negative
5	5970	Memory	Negative
5	5980	Naive	Negative
5	5982	Memory	Negative
5	5983	Memory	Negative
5	5984	Memory	Negative
5	5987	Naive	Negative
5	5988	Memory	Negative
5	5992	Memory	Negative
5	5998	Naive	Negative
5	5999	Memory	Negative
5	6000	Memory	Negative
5	6001	Memory	Negative
5	6003	Memory	Negative
5	6005	Memory	Negative
5	6007	Memory	Negative
5	6013	Memory	Negative
5	6015	Naive	Negative
5	6018	Memory	Negative
5	6022	Memory	Negative
5	6031	Memory	Negative
5	6032	Memory	Negative
5	6033	Memory	Negative
5	6034	Memory	Negative
5	6035	Memory	Negative
5	6036	Naive	Negative
5	6037	Memory	Negative
5	6038	Naive	Negative
5	6039	Memory	Negative
5	6049	Memory	Negative
5	6053	Memory	Negative
5	6054	Memory	Negative
5	6055	Memory	Negative
5	6058	Memory	Negative
5	6060	Memory	Negative
5	6063	Memory	Negative
5	6064	Memory	Negative
5	6066	Memory	Negative
5	6067	Memory	Negative
5	6070	Naive	Negative
5	6071	Naive	Negative
5	6076	Memory	Negative
5	6078	Memory	Negative
5	6082	Memory	Negative
5	6083	Memory	Negative
5	6086	Memory	Negative
5	6087	Naive	Negative
5	6092	Memory	Negative
5	6093	Memory	Negative
5	6094	Naive	Negative
5	6095	Memory	Negative
5	6096	Memory	Negative
5	6098	Memory	Negative
5	6100	Memory	Negative
5	6101	Memory	Negative
5	6103	Naive	Negative
5	6104	Naive	Negative
5	6107	Naive	Negative
5	6115	Memory	Negative
5	6122	Memory	Negative
5	6124	Memory	Negative
5	6126	Memory	Negative
5	6132	Memory	Negative
5	6133	Memory	Negative
5	6134	Memory	Negative
5	6135	Memory	Negative
5	6140	Naive	Negative
5	6143	Memory	Negative
5	6144	Memory	Negative
5	6146	Memory	Negative
5	6147	Memory	Negative
5	6148	Memory	Negative
5	6149	Memory	Negative
5	6150	Memory	Negative
5	6151	Memory	Negative
5	6152	Memory	Negative
5	6153	Memory	Negative
5	6154	Memory	Negative
5	6155	Memory	Negative
5	6162	Memory	Negative
5	6163	Naive	Negative
5	6168	Memory	Negative
5	6175	Naive	Negative
5	6181	Memory	Negative
5	6183	Naive	Negative
5	6190	Memory	Negative
5	6192	Memory	Negative
5	6193	Memory	Negative
5	6195	Memory	Negative
5	6196	Memory	Negative
5	6198	Memory	Negative
5	6199	Memory	Negative
5	6200	Memory	Negative
5	6201	Memory	Negative
5	6202	Naive	Negative
5	6203	Memory	Negative
5	6210	Memory	Negative
5	6212	Naive	Negative
5	6213	Memory	Negative
5	6214	Naive	Negative
5	6221	Naive	Negative
5	6233	Memory	Negative
5	6235	Memory	Negative
5	6236	Memory	Negative
5	6237	Memory	Negative
5	6239	Memory	Negative
5	6252	Memory	Negative
5	6256	Memory	Negative
5	6257	Naive	Negative
5	6258	Memory	Negative
5	6263	Naive	Negative
5	6268	Memory	Negative
5	6269	Memory	Negative
5	6273	Memory	Negative
5	6287	Naive	Negative
5	6290	Memory	Negative
5	6291	Memory	Negative
5	6294	Memory	Negative
5	6297	Memory	Negative
5	6298	Memory	Negative
5	6303	Naive	Negative
5	6304	Memory	Negative
5	6305	Memory	Negative
5	6308	Memory	Negative
5	6316	Memory	Negative
5	6317	Memory	Negative
5	6318	Memory	Negative
5	6319	Memory	Negative
5	6325	Memory	Negative
5	6326	Naive	Negative
5	6327	Memory	Negative
5	6330	Memory	Negative
5	6335	Memory	Negative
5	6338	Memory	Negative
5	6339	Memory	Negative
5	6342	Naive	Negative
5	6343	Naive	Negative
5	6349	Memory	Negative
5	6350	Memory	Negative
5	6354	Naive	Negative
5	6359	Memory	Negative
5	6365	Naive	Negative
5	6375	Memory	Negative
5	6379	Memory	Negative
5	6380	Memory	Negative
5	6381	Memory	Negative
5	6382	Memory	Negative
5	6383	Memory	Negative
5	6386	Memory	Negative
5	6388	Memory	Negative
5	6389	Memory	Negative
5	6390	Naive	Negative
5	6391	Naive	Negative
5	6400	Memory	Negative
5	6404	Naive	Negative
5	6407	Memory	Negative
5	6411	Memory	Negative
5	6413	Naive	Negative
5	6414	Memory	Negative
5	6419	Memory	Negative
5	6421	Memory	Negative
5	6423	Memory	Negative
5	6424	Memory	Negative
5	6429	Naive	Negative
5	6436	Memory	Negative
5	6442	Memory	Negative
5	6443	Memory	Negative
5	6444	Memory	Negative
5	6445	Memory	Negative
5	6446	Memory	Negative
5	6447	Memory	Negative
5	6452	Memory	Negative
5	6453	Naive	Negative
5	6455	Memory	Negative
5	6456	Memory	Negative
5	6458	Memory	Negative
5	6463	Memory	Negative
5	6466	Memory	Negative
5	6467	Naive	Negative
5	6468	Memory	Negative
5	6470	Memory	Negative
5	6471	Memory	Negative
5	6473	Memory	Negative
5	6476	Memory	Negative
5	6477	Memory	Negative
5	6478	Memory	Negative
5	6479	Memory	Negative
5	6484	Memory	Negative
5	6486	Memory	Negative
5	6492	Memory	Negative
5	6493	Memory	Negative
5	6494	Memory	Negative
5	6495	Naive	Negative
5	6496	Memory	Negative
5	6500	Memory	Negative
5	6503	Memory	Negative
5	6507	Memory	Negative
5	6509	Memory	Negative
5	6511	Memory	Negative
5	6519	Memory	Negative
5	6523	Naive	Negative
5	6525	Memory	Negative
5	6526	Naive	Negative
5	6528	Naive	Negative
5	6532	Memory	Negative
5	6538	Naive	Negative
5	6542	Memory	Negative
5	6543	Memory	Negative
5	6545	Memory	Negative
5	6547	Memory	Negative
5	6553	Memory	Negative
5	6555	Memory	Negative
5	6556	Memory	Negative
5	6557	Memory	Negative
5	6562	Memory	Negative
5	6563	Memory	Negative
5	6565	Memory	Negative
5	6566	Memory	Negative
5	6567	Memory	Negative
5	6568	Memory	Negative
5	6570	Memory	Negative
5	6574	Memory	Negative
5	6584	Naive	Negative
5	6585	Memory	Negative
5	6587	Memory	Negative
5	6588	Memory	Negative
5	6589	Memory	Negative
5	6590	Memory	Negative
5	6596	Naive	Negative
5	6601	Memory	Negative
5	6608	Memory	Negative
5	6610	Naive	Negative
5	6611	Naive	Negative
5	6617	Memory	Negative
5	6618	Memory	Negative
5	6620	Memory	Negative
5	6622	Memory	Negative
5	6623	Memory	Negative
5	6634	Naive	Negative
5	6636	Memory	Negative
5	6640	Memory	Negative
5	6641	Memory	Negative
5	6642	Memory	Negative
5	6644	Naive	Negative
5	6646	Memory	Negative
5	6649	Memory	Negative
5	6652	Memory	Negative
5	6655	Memory	Negative
5	6658	Naive	Negative
5	6662	Memory	Negative
5	6665	Memory	Negative
5	6667	Memory	Negative
5	6668	Memory	Negative
5	6669	Memory	Negative
5	6670	Memory	Negative
5	6674	Memory	Negative
5	6676	Memory	Negative
5	6677	Memory	Negative
5	6679	Memory	Negative
5	6680	Memory	Negative
5	6682	Naive	Negative
5	6683	Naive	Negative
5	6686	Memory	Negative
5	6688	Memory	Negative
5	6693	Memory	Negative
5	6695	Memory	Negative
5	6699	Memory	Negative
5	6703	Memory	Negative
5	6705	Memory	Negative
5	6707	Memory	Negative
5	6708	Memory	Negative
5	6710	Naive	Negative
5	6711	Memory	Negative
5	6715	Naive	Negative
5	6718	Memory	Negative
5	6719	Memory	Negative
5	6726	Naive	Negative
5	6728	Memory	Negative
5	6729	Memory	Negative
5	6731	Naive	Negative
5	6733	Memory	Negative
5	6734	Memory	Negative
5	6738	Memory	Negative
5	6739	Memory	Negative
5	6742	Memory	Negative
5	6747	Naive	Negative
5	6757	Memory	Negative
5	6759	Naive	Negative
5	6761	Memory	Negative
5	6763	Memory	Negative
5	6764	Memory	Negative
5	6770	Naive	Negative
5	6774	Naive	Negative
5	6776	Naive	Negative
5	6779	Memory	Negative
5	6781	Memory	Negative
5	6782	Memory	Negative
5	6784	Memory	Negative
5	6792	Memory	Negative
5	6793	Naive	Negative
5	6794	Naive	Negative
5	6795	Naive	Negative
5	6801	Naive	Negative
5	6803	Memory	Negative
5	6804	Memory	Negative
5	6807	Memory	Negative
5	6809	Memory	Negative
5	6810	Memory	Negative
5	6817	Memory	Negative
5	6818	Memory	Negative
5	6819	Memory	Negative
5	6820	Memory	Negative
5	6821	Memory	Negative
5	6822	Memory	Negative
5	6824	Memory	Negative
5	6832	Naive	Negative
5	6836	Naive	Negative
5	6840	Memory	Negative
5	6842	Memory	Negative
5	6843	Naive	Negative
5	6845	Memory	Negative
5	6847	Memory	Negative
5	6852	Memory	Negative
5	6857	Naive	Negative
5	6860	Memory	Negative
5	6862	Memory	Negative
5	6863	Memory	Negative
5	6864	Memory	Negative
5	6866	Memory	Negative
5	6869	Naive	Negative
5	6873	Memory	Negative
5	6874	Memory	Negative
5	6881	Memory	Negative
5	6882	Memory	Negative
5	6883	Memory	Negative
5	6886	Memory	Negative
5	6887	Memory	Negative
5	6889	Memory	Negative
5	6892	Memory	Negative
5	6894	Naive	Negative
5	6900	Memory	Negative
5	6903	Memory	Negative
5	6905	Memory	Negative
5	6907	Memory	Negative
5	6908	Memory	Negative
5	6916	Memory	Negative
5	6917	Memory	Negative
5	6919	Memory	Negative
5	6926	Memory	Negative
5	6930	Memory	Negative
5	6932	Memory	Negative
5	6934	Memory	Negative
5	6954	Memory	Negative
5	6956	Memory	Negative
5	6958	Memory	Negative
5	6971	Memory	Negative
5	6972	Memory	Negative
5	6975	Memory	Negative
5	6985	Naive	Negative
5	6987	Memory	Negative
5	6988	Memory	Negative
5	6992	Memory	Negative
5	6993	Memory	Negative
5	6998	Memory	Negative
5	7000	Memory	Negative
5	7011	Memory	Negative
5	7013	Memory	Negative
5	7014	Memory	Negative
5	7017	Memory	Negative
5	7018	Memory	Negative
5	7019	Memory	Negative
5	7022	Memory	Negative
5	7028	Naive	Negative
5	7029	Memory	Negative
5	7030	Memory	Negative
5	7031	Memory	Negative
5	7032	Memory	Negative
5	7033	Memory	Negative
5	7043	Memory	Negative
5	7045	Naive	Negative
5	7046	Naive	Negative
5	7053	Memory	Negative
5	7054	Naive	Negative
5	7056	Memory	Negative
5	7061	Memory	Negative
5	7062	Memory	Negative
5	7064	Memory	Negative
5	7065	Memory	Negative
5	7067	Memory	Negative
5	7068	Memory	Negative
5	7069	Memory	Negative
5	7070	Memory	Negative
5	7071	Naive	Negative
5	7073	Memory	Negative
5	7074	Memory	Negative
5	7077	Memory	Negative
5	7083	Naive	Negative
5	7090	Memory	Negative
5	7091	Memory	Negative
5	7092	Memory	Negative
5	7093	Memory	Negative
5	7094	Memory	Negative
5	7095	Memory	Negative
5	7097	Memory	Negative
5	7098	Memory	Negative
5	7099	Memory	Negative
5	7100	Naive	Negative
5	7108	Memory	Negative
5	7110	Memory	Negative
5	7115	Naive	Negative
5	7117	Memory	Negative
5	7120	Memory	Negative
5	7121	Memory	Negative
5	7124	Naive	Negative
5	7126	Memory	Negative
5	7127	Memory	Negative
5	7130	Naive	Negative
5	7132	Memory	Negative
5	7133	Memory	Negative
5	7136	Memory	Negative
5	7141	Naive	Negative
5	7148	Memory	Negative
5	7149	Memory	Negative
5	7151	Memory	Negative
5	7153	Memory	Negative
5	7154	Memory	Negative
5	7155	Memory	Negative
5	7163	Memory	Negative
5	7165	Memory	Negative
5	7170	Naive	Negative
5	7173	Memory	Negative
5	7175	Memory	Negative
5	7178	Memory	Negative
5	7180	Memory	Negative
5	7182	Memory	Negative
5	7183	Memory	Negative
5	7184	Memory	Negative
5	7186	Memory	Negative
5	7187	Memory	Negative
5	7195	Memory	Negative
5	7201	Memory	Negative
5	7204	Memory	Negative
5	7206	Naive	Negative
5	7209	Memory	Negative
5	7210	Naive	Negative
5	7211	Memory	Negative
5	7212	Memory	Negative
5	7213	Memory	Negative
5	7216	Memory	Negative
5	7217	Naive	Negative
5	7219	Memory	Negative
5	7220	Naive	Negative
5	7222	Memory	Negative
5	7223	Naive	Negative
5	7225	Memory	Negative
5	7226	Memory	Negative
5	7228	Memory	Negative
5	7231	Naive	Negative
5	7232	Memory	Negative
5	7243	Naive	Negative
5	7246	Naive	Negative
5	7250	Memory	Negative
5	7251	Memory	Negative
5	7255	Memory	Negative
5	7259	Memory	Negative
5	7261	Memory	Negative
5	7274	Naive	Negative
5	7276	Memory	Negative
5	7278	Memory	Negative
5	7279	Memory	Negative
5	7287	Memory	Negative
5	7288	Memory	Negative
5	7289	Memory	Negative
5	7300	Memory	Negative
5	7302	Memory	Negative
5	7303	Memory	Negative
5	7304	Memory	Negative
5	7305	Memory	Negative
5	7312	Memory	Negative
5	7313	Memory	Negative
5	7319	Memory	Negative
5	7326	Naive	Negative
5	7329	Memory	Negative
5	7332	Memory	Negative
5	7333	Memory	Negative
5	7336	Memory	Negative
5	7337	Memory	Negative
5	7340	Memory	Negative
5	7342	Memory	Negative
5	7343	Memory	Negative
5	7351	Memory	Negative
5	7353	Memory	Negative
5	7355	Memory	Negative
5	7357	Naive	Negative
5	7359	Memory	Negative
5	7371	Memory	Negative
5	7372	Memory	Negative
5	7374	Memory	Negative
5	7377	Memory	Negative
5	7383	Memory	Negative
5	7385	Memory	Negative
5	7386	Memory	Negative
5	7399	Memory	Negative
5	7401	Memory	Negative
5	7406	Naive	Negative
5	7407	Memory	Negative
5	7408	Naive	Negative
5	7409	Naive	Negative
5	7412	Naive	Negative
5	7415	Naive	Negative
5	7417	Memory	Negative
5	7418	Memory	Negative
5	7420	Memory	Negative
5	7422	Naive	Negative
5	7424	Memory	Negative
5	7426	Naive	Negative
5	7431	Naive	Negative
5	7434	Memory	Negative
5	7436	Memory	Negative
5	7438	Memory	Negative
5	7439	Memory	Negative
5	7440	Naive	Negative
5	7443	Memory	Negative
5	7444	Memory	Negative
5	7446	Naive	Negative
5	7450	Memory	Negative
5	7451	Memory	Negative
5	7452	Memory	Negative
5	7453	Memory	Negative
5	7456	Memory	Negative
5	7457	Memory	Negative
5	7459	Memory	Negative
5	7462	Memory	Negative
5	7463	Memory	Negative
5	7470	Naive	Negative
5	7471	Memory	Negative
5	7474	Memory	Negative
5	7475	Naive	Negative
5	7477	Naive	Negative
5	7478	Naive	Negative
5	7481	Memory	Negative
5	7484	Memory	Negative
5	7486	Naive	Negative
5	7489	Memory	Negative
5	7490	Memory	Negative
5	7497	Memory	Negative
5	7498	Memory	Negative
5	7499	Memory	Negative
5	7500	Memory	Negative
5	7501	Memory	Negative
5	7502	Memory	Negative
5	7508	Memory	Negative
5	7510	Naive	Negative
5	7511	Naive	Negative
5	7513	Memory	Negative
5	7516	Memory	Negative
5	7522	Memory	Negative
5	7525	Memory	Negative
5	7527	Memory	Negative
5	7529	Memory	Negative
5	7533	Memory	Negative
5	7534	Memory	Negative
5	7535	Memory	Negative
5	7542	Memory	Negative
5	7544	Memory	Negative
5	7547	Memory	Negative
5	7549	Memory	Negative
5	7558	Memory	Negative
5	7561	Naive	Negative
5	7567	Memory	Negative
5	7568	Naive	Negative
5	7570	Memory	Negative
5	7571	Memory	Negative
5	7574	Memory	Negative
5	7576	Memory	Negative
5	7578	Memory	Negative
5	7579	Memory	Negative
5	7580	Memory	Negative
5	7581	Naive	Negative
5	7585	Memory	Negative
5	7588	Memory	Negative
5	7592	Memory	Negative
5	7594	Naive	Negative
5	7599	Memory	Negative
5	7600	Memory	Negative
5	7602	Memory	Negative
5	7603	Memory	Negative
5	7605	Memory	Negative
5	7608	Memory	Negative
5	7609	Memory	Negative
5	7610	Memory	Negative
5	7611	Naive	Negative
5	7614	Memory	Negative
5	7615	Memory	Negative
5	7616	Memory	Negative
5	7618	Memory	Negative
5	7623	Memory	Negative
5	7627	Memory	Negative
5	7628	Naive	Negative
5	7629	Memory	Negative
5	7630	Memory	Negative
5	7634	Memory	Negative
5	7635	Naive	Negative
5	7636	Memory	Negative
5	7637	Memory	Negative
5	7644	Memory	Negative
5	7645	Memory	Negative
5	7647	Memory	Negative
5	7650	Memory	Negative
5	7654	Memory	Negative
5	7655	Memory	Negative
5	7660	Memory	Negative
5	7663	Naive	Negative
5	7666	Memory	Negative
5	7668	Memory	Negative
5	7671	Memory	Negative
5	7672	Memory	Negative
5	7674	Memory	Negative
5	7679	Memory	Negative
5	7681	Naive	Negative
5	7682	Naive	Negative
5	7686	Memory	Negative
5	7691	Memory	Negative
5	7697	Naive	Negative
5	7708	Naive	Negative
5	7710	Memory	Negative
5	7711	Memory	Negative
5	7712	Memory	Negative
5	7713	Memory	Negative
5	7719	Memory	Negative
5	7721	Memory	Negative
5	7728	Memory	Negative
5	7729	Memory	Negative
5	7730	Memory	Negative
5	7737	Naive	Negative
5	7739	Memory	Negative
5	7742	Memory	Negative
5	7745	Memory	Negative
5	7748	Memory	Negative
5	7749	Memory	Negative
5	7751	Memory	Negative
5	7753	Naive	Negative
5	7754	Naive	Negative
5	7757	Memory	Negative
5	7763	Memory	Negative
5	7764	Memory	Negative
5	7766	Memory	Negative
5	7768	Memory	Negative
5	7770	Memory	Negative
5	7781	Memory	Negative
5	7782	Memory	Negative
5	7784	Naive	Negative
5	7785	Memory	Negative
5	7790	Naive	Negative
5	7796	Memory	Negative
5	7799	Memory	Negative
5	7800	Naive	Negative
5	7804	Memory	Negative
5	7807	Memory	Negative
5	7812	Memory	Negative
5	7813	Memory	Negative
5	7815	Memory	Negative
5	7816	Memory	Negative
5	7817	Memory	Negative
5	7819	Memory	Negative
5	7821	Memory	Negative
5	7823	Memory	Negative
5	7824	Memory	Negative
5	7826	Naive	Negative
5	7827	Memory	Negative
5	7836	Memory	Negative
5	7837	Naive	Negative
5	7838	Memory	Negative
5	7840	Memory	Negative
5	7845	Memory	Negative
5	7846	Naive	Negative
5	7851	Memory	Negative
5	7854	Memory	Negative
5	7861	Memory	Negative
5	7862	Memory	Negative
5	7865	Memory	Negative
5	7869	Memory	Negative
5	7877	Memory	Negative
5	7878	Memory	Negative
5	7880	Memory	Negative
5	7881	Memory	Negative
5	7882	Memory	Negative
5	7883	Memory	Negative
5	7884	Memory	Negative
5	7886	Memory	Negative
5	7889	Memory	Negative
5	7891	Memory	Negative
5	7892	Naive	Negative
5	7895	Memory	Negative
5	7896	Memory	Negative
5	7898	Memory	Negative
5	7899	Memory	Negative
5	7901	Memory	Negative
5	7904	Memory	Negative
5	7906	Naive	Negative
5	7912	Memory	Negative
5	7913	Memory	Negative
5	7914	Memory	Negative
5	7915	Memory	Negative
5	7916	Naive	Negative
5	7917	Memory	Negative
5	7921	Memory	Negative
5	7924	Memory	Negative
5	7928	Memory	Negative
5	7929	Naive	Negative
5	7933	Naive	Negative
5	7936	Naive	Negative
5	7945	Memory	Negative
5	7946	Memory	Negative
5	7953	Memory	Negative
5	7955	Memory	Negative
5	7957	Memory	Negative
5	7958	Memory	Negative
5	7959	Naive	Negative
5	7960	Memory	Negative
5	7961	Naive	Negative
5	7968	Memory	Negative
5	7969	Naive	Negative
5	7971	Memory	Negative
5	7978	Memory	Negative
5	7979	Memory	Negative
5	7981	Naive	Negative
5	7983	Memory	Negative
5	7984	Memory	Negative
5	7987	Memory	Negative
5	7988	Naive	Negative
5	7991	Memory	Negative
5	7992	Memory	Negative
5	7997	Memory	Negative
5	8007	Memory	Negative
5	8012	Memory	Negative
5	8013	Memory	Negative
5	8015	Memory	Negative
5	8018	Memory	Negative
5	8020	Memory	Negative
5	8023	Memory	Negative
5	8028	Memory	Negative
5	8030	Memory	Negative
5	8031	Memory	Negative
5	8032	Naive	Negative
5	8033	Memory	Negative
5	8034	Memory	Negative
5	8036	Memory	Negative
5	8038	Memory	Negative
5	8039	Memory	Negative
5	8042	Naive	Negative
5	8048	Memory	Negative
5	8049	Memory	Negative
5	8059	Memory	Negative
5	8060	Memory	Negative
5	8063	Memory	Negative
5	8065	Memory	Negative
5	8067	Memory	Negative
5	8069	Memory	Negative
5	8071	Memory	Negative
5	8074	Naive	Negative
5	8075	Memory	Negative
5	8079	Naive	Negative
5	8081	Naive	Negative
5	8082	Memory	Negative
5	8083	Memory	Negative
5	8087	Memory	Negative
5	8089	Memory	Negative
5	8090	Naive	Negative
5	8092	Memory	Negative
5	8094	Naive	Negative
5	8097	Memory	Negative
5	8099	Memory	Negative
5	8102	Memory	Negative
5	8104	Memory	Negative
5	8111	Memory	Negative
5	8118	Memory	Negative
5	8119	Memory	Negative
5	8120	Memory	Negative
5	8121	Memory	Negative
5	8122	Memory	Negative
5	8123	Memory	Negative
5	8126	Memory	Negative
5	8128	Naive	Negative
5	8129	Memory	Negative
5	8130	Memory	Negative
5	8134	Memory	Negative
5	8138	Naive	Negative
5	8141	Memory	Negative
5	8143	Naive	Negative
5	8145	Naive	Negative
5	8146	Naive	Negative
5	8152	Memory	Negative
5	8153	Memory	Negative
5	8154	Memory	Negative
5	8159	Memory	Negative
5	8160	Memory	Negative
5	8161	Naive	Negative
5	8162	Naive	Negative
5	8163	Naive	Negative
5	8164	Naive	Negative
5	8165	Memory	Negative
5	8167	Memory	Negative
5	8169	Memory	Negative
5	8171	Memory	Negative
5	8172	Memory	Negative
5	8173	Memory	Negative
5	8177	Naive	Negative
5	8179	Memory	Negative
5	8181	Memory	Negative
5	8182	Memory	Negative
5	8183	Memory	Negative
5	8193	Memory	Negative
5	8194	Memory	Negative
5	8205	Memory	Negative
5	8208	Memory	Negative
5	8211	Memory	Negative
5	8212	Memory	Negative
5	8213	Memory	Negative
5	8218	Naive	Negative
5	8223	Naive	Negative
5	8224	Memory	Negative
5	8225	Memory	Negative
5	8227	Memory	Negative
5	8232	Naive	Negative
5	8234	Memory	Negative
5	8236	Memory	Negative
5	8238	Memory	Negative
5	8245	Memory	Negative
5	8246	Naive	Negative
5	8248	Memory	Negative
5	8250	Memory	Negative
5	8251	Memory	Negative
5	8252	Memory	Negative
5	8254	Naive	Negative
5	8256	Memory	Negative
5	8257	Naive	Negative
5	8261	Memory	Negative
5	8262	Memory	Negative
5	8268	Memory	Negative
5	8271	Memory	Negative
5	8273	Memory	Negative
5	8278	Memory	Negative
5	8283	Naive	Negative
5	8284	Naive	Negative
5	8285	Naive	Negative
5	8286	Naive	Negative
5	8296	Memory	Negative
5	8297	Memory	Negative
5	8299	Naive	Negative
5	8300	Memory	Negative
5	8301	Memory	Negative
5	8302	Naive	Negative
5	8304	Memory	Negative
5	8306	Naive	Negative
5	8310	Memory	Negative
5	8311	Memory	Negative
5	8312	Memory	Negative
5	8314	Memory	Negative
5	8316	Memory	Negative
5	8317	Memory	Negative
5	8318	Memory	Negative
5	8319	Memory	Negative
5	8324	Memory	Negative
5	8334	Naive	Negative
5	8335	Memory	Negative
5	8336	Memory	Negative
5	8338	Naive	Negative
5	8340	Memory	Negative
5	8341	Naive	Negative
5	8345	Memory	Negative
5	8346	Naive	Negative
5	8348	Memory	Negative
5	8349	Memory	Negative
5	8350	Memory	Negative
5	8351	Memory	Negative
5	8353	Memory	Negative
5	8355	Memory	Negative
5	8356	Memory	Negative
5	8357	Memory	Negative
5	8358	Naive	Negative
5	8360	Memory	Negative
5	8364	Memory	Negative
5	8366	Memory	Negative
5	8370	Memory	Negative
5	8374	Memory	Negative
5	8377	Memory	Negative
5	8380	Memory	Negative
5	8383	Memory	Negative
5	8384	Naive	Negative
5	8386	Memory	Negative
5	8387	Naive	Negative
5	8388	Memory	Negative
5	8390	Memory	Negative
5	8391	Memory	Negative
5	8392	Memory	Negative
5	8393	Naive	Negative
5	8397	Memory	Negative
5	8399	Memory	Negative
5	8400	Naive	Negative
5	8401	Memory	Negative
5	8402	Naive	Negative
5	8404	Naive	Negative
5	8409	Memory	Negative
5	8412	Memory	Negative
5	8420	Memory	Negative
5	8422	Naive	Negative
5	8423	Naive	Negative
5	8425	Memory	Negative
5	8426	Memory	Negative
5	8427	Memory	Negative
5	8429	Memory	Negative
5	8430	Memory	Negative
5	8432	Memory	Negative
5	8435	Memory	Negative
5	8438	Memory	Negative
5	8444	Memory	Negative
5	8448	Memory	Negative
5	8450	Memory	Negative
5	8460	Memory	Negative
5	8461	Memory	Negative
5	8463	Memory	Negative
5	8465	Memory	Negative
5	8469	Memory	Negative
5	8471	Memory	Negative
5	8472	Memory	Negative
5	8477	Memory	Negative
5	8478	Memory	Negative
5	8481	Memory	Negative
5	8483	Memory	Negative
5	8484	Memory	Negative
5	8486	Naive	Negative
5	8489	Naive	Negative
5	8494	Memory	Negative
5	8496	Memory	Negative
5	8497	Memory	Negative
5	8498	Memory	Negative
5	8500	Naive	Negative
5	8504	Memory	Negative
5	8505	Memory	Negative
5	8508	Naive	Negative
5	8519	Memory	Negative
5	8521	Naive	Negative
5	8524	Memory	Negative
5	8525	Memory	Negative
5	8526	Memory	Negative
5	8528	Naive	Negative
5	8529	Memory	Negative
5	8534	Naive	Negative
5	8535	Memory	Negative
5	8536	Memory	Negative
5	8537	Memory	Negative
5	8538	Memory	Negative
5	8540	Memory	Negative
5	8541	Memory	Negative
5	8545	Memory	Negative
5	8547	Memory	Negative
5	8550	Memory	Negative
5	8551	Memory	Negative
5	8554	Memory	Negative
5	8555	Memory	Negative
5	8556	Memory	Negative
5	8560	Memory	Negative
5	8564	Memory	Negative
5	8565	Memory	Negative
5	8570	Memory	Negative
5	8575	Memory	Negative
5	8576	Naive	Negative
5	8579	Naive	Negative
5	8583	Memory	Negative
5	8588	Naive	Negative
5	8590	Memory	Negative
5	8592	Naive	Negative
5	8593	Memory	Negative
5	8594	Memory	Negative
5	8602	Memory	Negative
5	8603	Memory	Negative
5	8605	Memory	Negative
5	8612	Naive	Negative
5	8613	Memory	Negative
5	8614	Naive	Negative
5	8616	Memory	Negative
5	8628	Memory	Negative
5	8629	Memory	Negative
5	8633	Memory	Negative
5	8635	Memory	Negative
5	8636	Memory	Negative
5	8639	Naive	Negative
5	8649	Naive	Negative
5	8656	Memory	Negative
5	8658	Memory	Negative
5	8659	Memory	Negative
5	8660	Memory	Negative
5	8661	Naive	Negative
5	8664	Memory	Negative
5	8668	Naive	Negative
5	8675	Memory	Negative
5	8676	Naive	Negative
5	8679	Memory	Negative
5	8684	Memory	Negative
5	8685	Memory	Negative
5	8686	Memory	Negative
5	8696	Memory	Negative
5	8699	Memory	Negative
5	8705	Memory	Negative
5	8706	Memory	Negative
5	8710	Memory	Negative
5	8711	Memory	Negative
5	8712	Memory	Negative
5	8713	Memory	Negative
5	8715	Memory	Negative
5	8716	Memory	Negative
5	8719	Memory	Negative
5	8721	Memory	Negative
5	8722	Memory	Negative
5	8729	Memory	Negative
5	8732	Memory	Negative
5	8733	Memory	Negative
5	8734	Naive	Negative
5	8738	Memory	Negative
5	8739	Memory	Negative
5	8740	Naive	Negative
5	8745	Memory	Negative
5	8750	Memory	Negative
5	8752	Memory	Negative
5	8753	Memory	Negative
5	8754	Memory	Negative
5	8755	Memory	Negative
5	8758	Memory	Negative
5	8759	Memory	Negative
5	8762	Memory	Negative
5	8768	Naive	Negative
5	8769	Naive	Negative
5	8779	Memory	Negative
5	8782	Memory	Negative
5	8783	Naive	Negative
5	8785	Memory	Negative
5	8786	Memory	Negative
5	8787	Memory	Negative
5	8789	Naive	Negative
5	8791	Naive	Negative
5	8793	Memory	Negative
5	8794	Memory	Negative
5	8796	Memory	Negative
5	8797	Naive	Negative
5	8799	Memory	Negative
5	8800	Naive	Negative
5	8803	Naive	Negative
5	8808	Memory	Negative
5	8809	Memory	Negative
5	8814	Memory	Negative
5	8820	Naive	Negative
5	8822	Memory	Negative
5	8823	Memory	Negative
5	8828	Memory	Negative
5	8829	Memory	Negative
5	8834	Memory	Negative
5	8838	Memory	Negative
5	8840	Memory	Negative
5	8842	Memory	Negative
5	8846	Naive	Negative
5	8855	Memory	Negative
5	8856	Memory	Negative
5	8857	Memory	Negative
5	8858	Memory	Negative
5	8859	Memory	Negative
5	8862	Memory	Negative
5	8863	Memory	Negative
5	8866	Memory	Negative
5	8869	Memory	Negative
5	8872	Memory	Negative
5	8875	Memory	Negative
5	8876	Memory	Negative
5	8888	Naive	Negative
5	8892	Memory	Negative
5	8893	Memory	Negative
5	8894	Naive	Negative
5	8895	Memory	Negative
5	8898	Memory	Negative
5	8904	Memory	Negative
5	8906	Memory	Negative
5	8907	Memory	Negative
5	8909	Memory	Negative
5	8911	Memory	Negative
5	8920	Memory	Negative
5	8922	Naive	Negative
5	8923	Naive	Negative
5	8926	Memory	Negative
5	8927	Memory	Negative
5	8928	Memory	Negative
5	8929	Memory	Negative
5	8930	Memory	Negative
5	8935	Memory	Negative
5	8936	Memory	Negative
5	8940	Memory	Negative
5	8941	Memory	Negative
5	8945	Memory	Negative
5	8946	Memory	Negative
5	8949	Memory	Negative
5	8956	Memory	Negative
5	8957	Naive	Negative
5	8958	Naive	Negative
5	8959	Naive	Negative
5	8960	Naive	Negative
5	8961	Naive	Negative
5	8962	Naive	Negative
5	8963	Memory	Negative
5	8968	Memory	Negative
5	8972	Memory	Negative
5	8975	Memory	Negative
5	8976	Memory	Negative
5	8977	Memory	Negative
5	8985	Memory	Negative
5	8993	Memory	Negative
5	8994	Memory	Negative
5	8996	Memory	Negative
5	8999	Naive	Negative
5	9000	Naive	Negative
5	9003	Memory	Negative
5	9004	Memory	Negative
5	9009	Naive	Negative
5	9010	Memory	Negative
5	9012	Memory	Negative
5	9013	Memory	Negative
5	9014	Memory	Negative
5	9015	Memory	Negative
5	9016	Naive	Negative
5	9017	Memory	Negative
5	9022	Memory	Negative
5	9023	Memory	Negative
5	9025	Memory	Negative
5	9028	Naive	Negative
5	9032	Memory	Negative
5	9037	Memory	Negative
5	9038	Memory	Negative
5	9040	Memory	Negative
5	9046	Memory	Negative
5	9048	Memory	Negative
5	9050	Naive	Negative
5	9051	Memory	Negative
5	9053	Memory	Negative
5	9055	Memory	Negative
5	9056	Memory	Negative
5	9064	Memory	Negative
5	9067	Memory	Negative
5	9068	Memory	Negative
5	9071	Naive	Negative
5	9073	Memory	Negative
5	9074	Memory	Negative
5	9078	Memory	Negative
5	9087	Naive	Negative
5	9089	Naive	Negative
5	9091	Memory	Negative
5	9092	Memory	Negative
5	9093	Memory	Negative
5	9094	Memory	Negative
5	9095	Memory	Negative
5	9096	Memory	Negative
5	9098	Memory	Negative
5	9099	Memory	Negative
5	9104	Memory	Negative
5	9105	Memory	Negative
5	9112	Memory	Negative
5	9113	Memory	Negative
5	9114	Memory	Negative
5	9118	Naive	Negative
5	9121	Memory	Negative
5	9126	Memory	Negative
5	9127	Memory	Negative
5	9128	Memory	Negative
5	9135	Memory	Negative
5	9136	Memory	Negative
5	9137	Memory	Negative
5	9138	Memory	Negative
5	9139	Naive	Negative
5	9155	Memory	Negative
5	9158	Naive	Negative
5	9159	Memory	Negative
5	9167	Memory	Negative
5	9169	Memory	Negative
5	9172	Memory	Negative
5	9187	Memory	Negative
5	9189	Memory	Negative
5	9190	Memory	Negative
5	9193	Memory	Negative
5	9194	Memory	Negative
5	9202	Memory	Negative
5	9203	Memory	Negative
5	9204	Memory	Negative
5	9212	Memory	Negative
5	9213	Memory	Negative
5	9217	Memory	Negative
5	9222	Memory	Negative
5	9226	Memory	Negative
5	9227	Memory	Negative
5	9229	Memory	Negative
5	9230	Memory	Negative
5	9231	Naive	Negative
5	9240	Memory	Negative
5	9243	Memory	Negative
5	9248	Memory	Negative
5	9252	Memory	Negative
5	9258	Memory	Negative
5	9263	Memory	Negative
5	9264	Naive	Negative
5	9268	Memory	Negative
5	9269	Memory	Negative
5	9270	Memory	Negative
5	9271	Memory	Negative
5	9272	Memory	Negative
5	9274	Memory	Negative
5	9275	Memory	Negative
5	9276	Memory	Negative
5	9284	Memory	Negative
5	9286	Memory	Negative
5	9287	Memory	Negative
5	9288	Naive	Negative
5	9289	Memory	Negative
5	9292	Memory	Negative
5	9294	Naive	Negative
5	9295	Memory	Negative
5	9300	Naive	Negative
5	9302	Memory	Negative
5	9303	Memory	Negative
5	9313	Memory	Negative
5	9315	Memory	Negative
5	9316	Memory	Negative
5	9317	Memory	Negative
5	9319	Memory	Negative
5	9320	Memory	Negative
5	9321	Memory	Negative
5	9322	Memory	Negative
5	9326	Naive	Negative
5	9336	Memory	Negative
5	9340	Memory	Negative
5	9341	Memory	Negative
5	9343	Memory	Negative
5	9348	Memory	Negative
5	9353	Memory	Negative
5	9354	Memory	Negative
5	9358	Memory	Negative
5	9359	Naive	Negative
5	9360	Memory	Negative
5	9365	Naive	Negative
5	9368	Memory	Negative
5	9372	Memory	Negative
5	9373	Memory	Negative
5	9374	Memory	Negative
5	9375	Memory	Negative
5	9377	Memory	Negative
5	9378	Memory	Negative
5	9379	Memory	Negative
5	9381	Memory	Negative
5	9384	Memory	Negative
5	9388	Memory	Negative
5	9392	Naive	Negative
5	9393	Memory	Negative
5	9398	Memory	Negative
5	9400	Naive	Negative
5	9402	Memory	Negative
5	9403	Memory	Negative
5	9404	Memory	Negative
5	9405	Memory	Negative
5	9407	Memory	Negative
5	9410	Memory	Negative
5	9414	Memory	Negative
5	9416	Memory	Negative
5	9420	Memory	Negative
5	9421	Memory	Negative
5	9422	Memory	Negative
5	9424	Memory	Negative
5	9425	Naive	Negative
5	9431	Memory	Negative
5	9432	Memory	Negative
5	9438	Memory	Negative
5	9440	Memory	Negative
5	9441	Memory	Negative
5	9446	Memory	Negative
5	9448	Memory	Negative
5	9449	Naive	Negative
5	9450	Memory	Negative
5	9452	Memory	Negative
5	9456	Memory	Negative
5	9457	Memory	Negative
5	9460	Memory	Negative
5	9464	Memory	Negative
5	9465	Memory	Negative
5	9466	Memory	Negative
5	9467	Memory	Negative
5	9470	Memory	Negative
5	9471	Memory	Negative
5	9472	Naive	Negative
5	9473	Memory	Negative
5	9475	Memory	Negative
5	9478	Naive	Negative
5	9486	Memory	Negative
5	9489	Memory	Negative
5	9504	Memory	Negative
5	9507	Memory	Negative
5	9508	Memory	Negative
5	9509	Memory	Negative
5	9510	Memory	Negative
5	9511	Memory	Negative
5	9513	Naive	Negative
5	9514	Memory	Negative
5	9515	Memory	Negative
5	9516	Memory	Negative
5	9526	Memory	Negative
5	9527	Memory	Negative
5	9529	Memory	Negative
5	9533	Memory	Negative
5	9536	Memory	Negative
5	9540	Memory	Negative
5	9541	Memory	Negative
5	9542	Memory	Negative
5	9543	Memory	Negative
5	9545	Memory	Negative
5	9546	Memory	Negative
5	9547	Memory	Negative
5	9551	Naive	Negative
5	9554	Naive	Negative
5	9556	Memory	Negative
5	9557	Memory	Negative
5	9559	Memory	Negative
5	9560	Memory	Negative
5	9561	Memory	Negative
5	9562	Memory	Negative
5	9564	Memory	Negative
5	9567	Memory	Negative
5	9575	Memory	Negative
5	9576	Memory	Negative
5	9577	Memory	Negative
5	9579	Memory	Negative
5	9582	Memory	Negative
5	9583	Memory	Negative
5	9585	Memory	Negative
5	9588	Memory	Negative
5	9589	Naive	Negative
5	9599	Naive	Negative
5	9601	Naive	Negative
5	9602	Memory	Negative
5	9603	Memory	Negative
5	9605	Memory	Negative
5	9607	Memory	Negative
5	9612	Naive	Negative
5	9613	Memory	Negative
5	9619	Memory	Negative
5	9625	Memory	Negative
5	9628	Memory	Negative
5	9637	Memory	Negative
5	9639	Naive	Negative
5	9646	Memory	Negative
5	9647	Naive	Negative
5	9649	Naive	Negative
5	9657	Naive	Negative
5	9661	Memory	Negative
5	9664	Memory	Negative
5	9665	Memory	Negative
5	9669	Naive	Negative
5	9676	Naive	Negative
5	9681	Memory	Negative
5	9683	Memory	Negative
5	9689	Naive	Negative
5	9690	Memory	Negative
5	9695	Memory	Negative
5	9705	Memory	Negative
5	9706	Naive	Negative
5	9710	Memory	Negative
5	9711	Memory	Negative
5	9712	Naive	Negative
5	9718	Memory	Negative
5	9720	Memory	Negative
5	9723	Naive	Negative
5	9724	Memory	Negative
5	9726	Memory	Negative
5	9727	Memory	Negative
5	9730	Memory	Negative
5	9733	Memory	Negative
5	9734	Memory	Negative
5	9741	Memory	Negative
5	9742	Memory	Negative
5	9743	Memory	Negative
5	9745	Memory	Negative
5	9746	Memory	Negative
5	9747	Memory	Negative
5	9754	Naive	Negative
5	9757	Memory	Negative
5	9758	Memory	Negative
5	9766	Naive	Negative
5	9770	Naive	Negative
5	9773	Memory	Negative
5	9776	Memory	Negative
5	9777	Memory	Negative
5	9780	Memory	Negative
5	9782	Naive	Negative
5	9783	Naive	Negative
5	9787	Memory	Negative
5	9788	Memory	Negative
5	9789	Memory	Negative
5	9793	Memory	Negative
5	9795	Memory	Negative
5	9798	Memory	Negative
5	9799	Memory	Negative
5	9807	Naive	Negative
5	9808	Memory	Negative
5	9810	Naive	Negative
5	9819	Memory	Negative
5	9820	Memory	Negative
5	9822	Naive	Negative
5	9824	Memory	Negative
5	9830	Memory	Negative
5	9831	Memory	Negative
5	9832	Memory	Negative
5	9837	Memory	Negative
5	9838	Memory	Negative
5	9844	Naive	Negative
5	9847	Memory	Negative
5	9852	Memory	Negative
5	9859	Memory	Negative
5	9861	Memory	Negative
5	9862	Memory	Negative
5	9866	Naive	Negative
5	9871	Memory	Negative
5	9872	Memory	Negative
5	9873	Naive	Negative
5	9879	Memory	Negative
5	9880	Naive	Negative
5	9881	Naive	Negative
5	9883	Naive	Negative
5	9885	Memory	Negative
5	9888	Naive	Negative
5	9890	Naive	Negative
5	9891	Memory	Negative
5	9893	Memory	Negative
5	9897	Memory	Negative
5	9898	Memory	Negative
5	9899	Memory	Negative
5	9900	Memory	Negative
5	9902	Memory	Negative
5	9905	Memory	Negative
5	9908	Naive	Negative
5	9909	Memory	Negative
5	9910	Memory	Negative
5	9911	Memory	Negative
5	9916	Memory	Negative
5	9919	Naive	Negative
5	9920	Memory	Negative
5	9921	Memory	Negative
5	9924	Memory	Negative
5	9929	Memory	Negative
5	9934	Naive	Negative
5	9936	Memory	Negative
5	9938	Memory	Negative
5	9944	Memory	Negative
5	9945	Memory	Negative
5	9946	Memory	Negative
5	9947	Naive	Negative
5	9949	Memory	Negative
5	9951	Memory	Negative
5	9955	Memory	Negative
5	9957	Memory	Negative
5	9959	Memory	Negative
5	9961	Memory	Negative
5	9970	Naive	Negative
5	9971	Memory	Negative
5	9973	Naive	Negative
5	9977	Memory	Negative
5	9983	Memory	Negative
5	9984	Memory	Negative
5	9992	Memory	Negative
5	9994	Memory	Negative
5	9999	Memory	Negative
5	10000	Naive	Negative
5	10003	Memory	Negative
5	10004	Naive	Negative
5	10005	Memory	Negative
5	10006	Memory	Negative
5	10007	Memory	Negative
5	10010	Memory	Negative
5	10013	Memory	Negative
5	10014	Memory	Negative
5	10018	Memory	Negative
5	10025	Memory	Negative
5	10034	Memory	Negative
5	10035	Naive	Negative
5	10038	Memory	Negative
5	10039	Memory	Negative
5	10040	Memory	Negative
5	10043	Memory	Negative
5	10045	Naive	Negative
5	10049	Naive	Negative
5	10050	Memory	Negative
5	10052	Memory	Negative
5	10059	Memory	Negative
5	10065	Memory	Negative
5	10067	Memory	Negative
5	10068	Memory	Negative
5	10072	Memory	Negative
5	10073	Memory	Negative
5	10076	Memory	Negative
5	10077	Memory	Negative
5	10082	Memory	Negative
5	10083	Memory	Negative
5	10084	Memory	Negative
5	10085	Memory	Negative
5	10086	Memory	Negative
5	10088	Naive	Negative
5	10089	Memory	Negative
5	10090	Memory	Negative
5	10092	Naive	Negative
5	10094	Memory	Negative
5	10095	Memory	Negative
5	10099	Memory	Negative
5	10110	Memory	Negative
5	10111	Naive	Negative
5	10121	Memory	Negative
5	10123	Memory	Negative
5	10124	Memory	Negative
5	10125	Memory	Negative
5	10127	Memory	Negative
5	10128	Memory	Negative
5	10131	Naive	Negative
5	10132	Memory	Negative
5	10134	Naive	Negative
5	10135	Memory	Negative
5	10137	Memory	Negative
5	10138	Memory	Negative
5	10139	Memory	Negative
5	10140	Memory	Negative
5	10141	Memory	Negative
5	10142	Memory	Negative
5	10146	Memory	Negative
5	10147	Naive	Negative
5	10156	Memory	Negative
5	10157	Memory	Negative
5	10158	Memory	Negative
5	10160	Naive	Negative
5	10162	Memory	Negative
5	10164	Naive	Negative
5	10167	Naive	Negative
5	10170	Memory	Negative
5	10172	Memory	Negative
5	10173	Memory	Negative
5	10175	Memory	Negative
5	10179	Memory	Negative
5	10186	Memory	Negative
5	10189	Memory	Negative
5	10192	Memory	Negative
5	10194	Memory	Negative
5	10199	Memory	Negative
5	10209	Memory	Negative
5	10212	Naive	Negative
5	10218	Naive	Negative
5	10219	Naive	Negative
5	10221	Memory	Negative
5	10224	Naive	Negative
5	10227	Naive	Negative
5	10230	Memory	Negative
5	10231	Naive	Negative
5	10232	Memory	Negative
5	10233	Memory	Negative
5	10240	Naive	Negative
5	10242	Memory	Negative
5	10246	Memory	Negative
5	10247	Memory	Negative
5	10250	Memory	Negative
5	10256	Memory	Negative
5	10259	Memory	Negative
5	10261	Memory	Negative
5	10262	Naive	Negative
5	10263	Memory	Negative
5	10264	Memory	Negative
5	10266	Memory	Negative
5	10267	Memory	Negative
5	10269	Memory	Negative
5	10271	Memory	Negative
5	10272	Memory	Negative
5	10275	Naive	Negative
5	10276	Naive	Negative
5	10283	Naive	Negative
5	10288	Memory	Negative
5	10291	Memory	Negative
5	10292	Memory	Negative
5	10294	Memory	Negative
5	10295	Memory	Negative
5	10296	Memory	Negative
5	10297	Memory	Negative
5	10301	Memory	Negative
5	10305	Naive	Negative
5	10307	Memory	Negative
5	10308	Memory	Negative
5	10310	Naive	Negative
5	10311	Memory	Negative
5	10313	Memory	Negative
5	10314	Memory	Negative
5	10317	Naive	Negative
5	10324	Memory	Negative
5	10327	Naive	Negative
5	10329	Memory	Negative
5	10330	Memory	Negative
5	10332	Memory	Negative
5	10333	Memory	Negative
5	10334	Memory	Negative
5	10339	Memory	Negative
5	10340	Memory	Negative
5	10342	Naive	Negative
5	10343	Naive	Negative
5	10348	Memory	Negative
5	10350	Memory	Negative
5	10354	Memory	Negative
5	10355	Memory	Negative
5	10356	Memory	Negative
5	10358	Memory	Negative
5	10362	Memory	Negative
5	10364	Memory	Negative
5	10365	Naive	Negative
5	10367	Memory	Negative
5	10369	Memory	Negative
5	10371	Naive	Negative
5	10372	Memory	Negative
5	10374	Memory	Negative
5	10376	Memory	Negative
5	10379	Naive	Negative
5	10380	Memory	Negative
5	10381	Memory	Negative
5	10394	Naive	Negative
5	10396	Memory	Negative
5	10397	Naive	Negative
5	10398	Memory	Negative
5	10399	Naive	Negative
5	10400	Naive	Negative
5	10408	Memory	Negative
5	10410	Memory	Negative
5	10411	Naive	Negative
5	10415	Memory	Negative
5	10419	Memory	Negative
5	10420	Memory	Negative
5	10421	Memory	Negative
5	10422	Memory	Negative
5	10424	Memory	Negative
5	10425	Memory	Negative
5	10426	Naive	Negative
5	10429	Naive	Negative
5	10430	Memory	Negative
5	10433	Memory	Negative
5	10434	Memory	Negative
5	10435	Memory	Negative
5	10436	Memory	Negative
5	10438	Memory	Negative
5	10439	Memory	Negative
5	10441	Naive	Negative
5	10443	Memory	Negative
5	10444	Memory	Negative
5	10447	Memory	Negative
5	10452	Naive	Negative
5	10455	Memory	Negative
5	10456	Memory	Negative
5	10457	Memory	Negative
5	10458	Memory	Negative
5	10468	Memory	Negative
5	10469	Naive	Negative
5	10472	Memory	Negative
5	10473	Memory	Negative
5	10475	Memory	Negative
5	10478	Memory	Negative
5	10479	Memory	Negative
5	10484	Memory	Negative
5	10488	Naive	Negative
5	10489	Naive	Negative
5	10497	Naive	Negative
5	10499	Memory	Negative
5	10501	Memory	Negative
5	10505	Memory	Negative
5	10507	Memory	Negative
5	10511	Naive	Negative
5	10517	Memory	Negative
5	10519	Memory	Negative
5	10520	Naive	Negative
5	10522	Memory	Negative
5	10526	Memory	Negative
5	10527	Memory	Negative
5	10528	Memory	Negative
5	10533	Memory	Negative
5	10534	Memory	Negative
5	10538	Memory	Negative
5	10539	Memory	Negative
5	10541	Memory	Negative
5	10549	Memory	Negative
5	10551	Naive	Negative
5	10555	Memory	Negative
5	10556	Memory	Negative
5	10558	Memory	Negative
5	10564	Memory	Negative
5	10569	Memory	Negative
5	10570	Memory	Negative
5	10574	Memory	Negative
5	10575	Memory	Negative
5	10576	Memory	Negative
5	10577	Memory	Negative
5	10578	Memory	Negative
5	10581	Memory	Negative
5	10584	Memory	Negative
5	10588	Memory	Negative
5	10590	Memory	Negative
5	10592	Naive	Negative
5	10593	Memory	Negative
5	10594	Memory	Negative
5	10596	Memory	Negative
5	10600	Memory	Negative
5	10604	Naive	Negative
5	10610	Naive	Negative
5	10612	Memory	Negative
5	10613	Memory	Negative
5	10614	Memory	Negative
5	10615	Memory	Negative
5	10618	Memory	Negative
5	10625	Memory	Negative
5	10630	Memory	Negative
5	10633	Memory	Negative
5	10634	Memory	Negative
5	10635	Naive	Negative
5	10637	Memory	Negative
5	10642	Memory	Negative
5	10644	Naive	Negative
5	10646	Memory	Negative
5	10647	Memory	Negative
5	10650	Memory	Negative
5	10651	Memory	Negative
5	10652	Memory	Negative
5	10653	Memory	Negative
5	10655	Memory	Negative
5	10658	Memory	Negative
5	10662	Naive	Negative
5	10668	Memory	Negative
5	10669	Memory	Negative
5	10673	Memory	Negative
5	10674	Memory	Negative
5	10675	Memory	Negative
5	10676	Memory	Negative
5	10677	Memory	Negative
5	10678	Memory	Negative
5	10680	Memory	Negative
5	10681	Memory	Negative
5	10687	Memory	Negative
5	10689	Memory	Negative
5	10690	Memory	Negative
5	10699	Naive	Negative
5	10704	Memory	Negative
5	10709	Memory	Negative
5	10711	Memory	Negative
5	10715	Memory	Negative
5	10716	Memory	Negative
5	10718	Naive	Negative
5	10719	Memory	Negative
5	10726	Memory	Negative
5	10727	Naive	Negative
5	10729	Memory	Negative
5	10735	Memory	Negative
5	10737	Memory	Negative
5	10742	Memory	Negative
5	10744	Memory	Negative
5	10746	Naive	Negative
5	10748	Memory	Negative
5	10750	Naive	Negative
5	10752	Memory	Negative
5	10755	Memory	Negative
5	10760	Memory	Negative
5	10761	Memory	Negative
5	10762	Memory	Negative
5	10763	Memory	Negative
5	10765	Memory	Negative
5	10766	Memory	Negative
5	10767	Memory	Negative
5	10772	Memory	Negative
5	10774	Memory	Negative
5	10779	Memory	Negative
5	10780	Memory	Negative
5	10781	Memory	Negative
5	10782	Memory	Negative
5	10786	Memory	Negative
5	10787	Memory	Negative
5	10797	Naive	Negative
5	10798	Naive	Negative
5	10802	Memory	Negative
5	10803	Naive	Negative
5	10805	Memory	Negative
5	10807	Naive	Negative
5	10808	Memory	Negative
5	10814	Memory	Negative
5	10818	Memory	Negative
5	10820	Naive	Negative
5	10823	Naive	Negative
5	10826	Memory	Negative
5	10830	Memory	Negative
5	10837	Memory	Negative
5	10838	Memory	Negative
5	10845	Memory	Negative
5	10852	Naive	Negative
5	10856	Memory	Negative
5	10857	Memory	Negative
5	10860	Memory	Negative
5	10861	Naive	Negative
5	10868	Memory	Negative
5	10874	Memory	Negative
5	10875	Memory	Negative
5	10883	Memory	Negative
5	10886	Memory	Negative
5	10888	Naive	Negative
5	10890	Memory	Negative
5	10891	Naive	Negative
5	10892	Memory	Negative
5	10894	Memory	Negative
5	10900	Memory	Negative
5	10901	Memory	Negative
5	10902	Memory	Negative
5	10905	Memory	Negative
5	10912	Memory	Negative
5	10913	Memory	Negative
5	10923	Memory	Negative
5	10925	Memory	Negative
5	10933	Memory	Negative
5	10934	Memory	Negative
5	10940	Memory	Negative
5	10941	Memory	Negative
5	10948	Memory	Negative
5	10949	Naive	Negative
5	10953	Memory	Negative
5	10954	Memory	Negative
5	10955	Memory	Negative
5	10962	Memory	Negative
5	10964	Memory	Negative
5	10968	Memory	Negative
5	10973	Memory	Negative
5	10974	Memory	Negative
5	10979	Memory	Negative
5	10980	Memory	Negative
5	10984	Naive	Negative
5	10994	Memory	Negative
5	10996	Memory	Negative
5	10997	Memory	Negative
5	10998	Naive	Negative
5	10999	Memory	Negative
5	11008	Memory	Negative
5	11009	Memory	Negative
5	11010	Memory	Negative
5	11011	Memory	Negative
5	11013	Memory	Negative
5	11019	Memory	Negative
5	11021	Memory	Negative
5	11023	Memory	Negative
5	11025	Memory	Negative
5	11026	Memory	Negative
5	11027	Memory	Negative
5	11041	Memory	Negative
5	11042	Memory	Negative
5	11043	Memory	Negative
5	11044	Memory	Negative
5	11045	Memory	Negative
5	11047	Memory	Negative
5	11050	Memory	Negative
5	11056	Memory	Negative
5	11057	Memory	Negative
5	11058	Memory	Negative
5	11061	Memory	Negative
5	11064	Naive	Negative
5	11065	Memory	Negative
5	11066	Memory	Negative
5	11070	Memory	Negative
5	11072	Memory	Negative
5	11077	Memory	Negative
5	11078	Memory	Negative
5	11079	Memory	Negative
5	11085	Memory	Negative
5	11089	Memory	Negative
5	11090	Memory	Negative
5	11092	Memory	Negative
5	11093	Naive	Negative
5	11098	Memory	Negative
5	11099	Naive	Negative
5	11100	Memory	Negative
5	11101	Memory	Negative
5	11105	Memory	Negative
5	11106	Memory	Negative
5	11110	Memory	Negative
5	11111	Memory	Negative
5	11113	Memory	Negative
5	11122	Memory	Negative
5	11123	Memory	Negative
5	11124	Memory	Negative
5	11125	Memory	Negative
5	11126	Memory	Negative
5	11127	Memory	Negative
5	11136	Memory	Negative
5	11138	Naive	Negative
5	11142	Naive	Negative
5	11143	Memory	Negative
5	11146	Memory	Negative
5	11147	Memory	Negative
5	11148	Naive	Negative
5	11149	Memory	Negative
5	11150	Memory	Negative
5	11151	Memory	Negative
5	11153	Memory	Negative
5	11158	Naive	Negative
5	11165	Memory	Negative
5	11166	Memory	Negative
5	11167	Memory	Negative
5	11168	Memory	Negative
5	11169	Memory	Negative
5	11171	Naive	Negative
5	11176	Memory	Negative
5	11178	Memory	Negative
5	11180	Memory	Negative
5	11182	Naive	Negative
5	11187	Memory	Negative
5	11188	Memory	Negative
5	11189	Memory	Negative
5	11190	Memory	Negative
5	11191	Memory	Negative
5	11192	Memory	Negative
5	11194	Memory	Negative
5	11195	Memory	Negative
5	11197	Memory	Negative
5	11202	Naive	Negative
5	11206	Memory	Negative
5	11210	Memory	Negative
5	11212	Memory	Negative
5	11217	Naive	Negative
5	11226	Memory	Negative
5	11227	Memory	Negative
5	11228	Memory	Negative
5	11239	Naive	Negative
5	11240	Naive	Negative
5	11243	Memory	Negative
5	11244	Memory	Negative
5	11246	Memory	Negative
5	11247	Memory	Negative
5	11250	Memory	Negative
5	11255	Memory	Negative
5	11257	Memory	Negative
5	11258	Memory	Negative
5	11263	Memory	Negative
5	11271	Memory	Negative
5	11274	Memory	Negative
5	11280	Memory	Negative
5	11282	Memory	Negative
5	11283	Memory	Negative
5	11284	Memory	Negative
5	11285	Memory	Negative
5	11286	Memory	Negative
5	11287	Memory	Negative
5	11289	Memory	Negative
5	11291	Naive	Negative
5	11293	Memory	Negative
5	11298	Memory	Negative
5	11299	Memory	Negative
5	11302	Memory	Negative
5	11306	Naive	Negative
5	11308	Memory	Negative
5	11309	Memory	Negative
5	11313	Memory	Negative
5	11314	Naive	Negative
5	11321	Memory	Negative
5	11322	Memory	Negative
5	11323	Memory	Negative
5	11334	Memory	Negative
5	11336	Memory	Negative
5	11338	Naive	Negative
5	11340	Memory	Negative
5	11342	Memory	Negative
5	11344	Memory	Negative
5	11349	Memory	Negative
5	11351	Memory	Negative
5	11353	Naive	Negative
5	11355	Naive	Negative
5	11356	Naive	Negative
5	11360	Memory	Negative
5	11361	Memory	Negative
5	11362	Memory	Negative
5	11364	Naive	Negative
5	11366	Memory	Negative
5	11369	Memory	Negative
5	11373	Memory	Negative
5	11374	Memory	Negative
5	11377	Memory	Negative
5	11380	Memory	Negative
5	11382	Memory	Negative
5	11383	Memory	Negative
5	11384	Memory	Negative
5	11385	Memory	Negative
5	11389	Naive	Negative
5	11390	Naive	Negative
5	11400	Memory	Negative
5	11401	Naive	Negative
5	11403	Memory	Negative
5	11410	Memory	Negative
5	11418	Memory	Negative
5	11419	Memory	Negative
5	11420	Naive	Negative
5	11421	Memory	Negative
5	11422	Memory	Negative
5	11424	Memory	Negative
5	11429	Memory	Negative
5	11430	Memory	Negative
5	11431	Memory	Negative
5	11435	Naive	Negative
5	11436	Memory	Negative
5	11438	Memory	Negative
5	11440	Memory	Negative
5	11442	Memory	Negative
5	11443	Memory	Negative
5	11447	Memory	Negative
5	11452	Memory	Negative
5	11454	Memory	Negative
5	11455	Memory	Negative
5	11456	Memory	Negative
5	11460	Naive	Negative
5	11462	Memory	Negative
5	11464	Naive	Negative
5	11465	Memory	Negative
5	11466	Memory	Negative
5	11467	Naive	Negative
5	11468	Memory	Negative
5	11469	Memory	Negative
5	11470	Memory	Negative
5	11472	Memory	Negative
5	11479	Naive	Negative
5	11480	Memory	Negative
5	11484	Memory	Negative
5	11489	Memory	Negative
5	11492	Memory	Negative
5	11493	Memory	Negative
5	11494	Memory	Negative
5	11497	Memory	Negative
5	11498	Memory	Negative
5	11499	Naive	Negative
5	11501	Memory	Negative
5	11503	Memory	Negative
5	11504	Memory	Negative
5	11505	Memory	Negative
5	11510	Memory	Negative
5	11511	Memory	Negative
5	11517	Memory	Negative
5	11522	Memory	Negative
5	11523	Memory	Negative
5	11524	Memory	Negative
5	11525	Memory	Negative
5	11527	Memory	Negative
5	11530	Memory	Negative
5	11539	Memory	Negative
5	11542	Memory	Negative
5	11545	Memory	Negative
5	11546	Naive	Negative
5	11553	Memory	Negative
5	11554	Memory	Negative
5	11562	Memory	Negative
5	11564	Memory	Negative
5	11565	Memory	Negative
5	11566	Memory	Negative
5	11567	Memory	Negative
5	11568	Memory	Negative
5	11569	Memory	Negative
5	11570	Memory	Negative
5	11574	Naive	Negative
5	11578	Memory	Negative
5	11579	Memory	Negative
5	11582	Memory	Negative
5	11583	Memory	Negative
5	11584	Memory	Negative
5	11585	Memory	Negative
5	11597	Memory	Negative
5	11598	Memory	Negative
5	11599	Memory	Negative
5	11601	Memory	Negative
5	11606	Naive	Negative
5	11611	Memory	Negative
5	11612	Naive	Negative
5	11615	Memory	Negative
5	11616	Memory	Negative
5	11622	Memory	Negative
5	11627	Naive	Negative
5	11628	Naive	Negative
5	11629	Memory	Negative
5	11631	Memory	Negative
5	11632	Naive	Negative
5	11633	Memory	Negative
5	11637	Memory	Negative
5	11643	Memory	Negative
5	11644	Memory	Negative
5	11646	Memory	Negative
5	11647	Memory	Negative
5	11648	Naive	Negative
5	11649	Memory	Negative
5	11651	Naive	Negative
5	11652	Memory	Negative
5	11653	Naive	Negative
5	11654	Memory	Negative
5	11655	Memory	Negative
5	11659	Memory	Negative
5	11660	Memory	Negative
5	11661	Naive	Negative
5	11664	Memory	Negative
5	11667	Memory	Negative
5	11668	Memory	Negative
5	11670	Memory	Negative
5	11671	Memory	Negative
5	11672	Memory	Negative
5	11673	Memory	Negative
5	11675	Memory	Negative
5	11689	Memory	Negative
5	11694	Memory	Negative
5	11696	Naive	Negative
5	11697	Memory	Negative
5	11698	Memory	Negative
5	11699	Memory	Negative
5	11700	Memory	Negative
5	11703	Memory	Negative
5	11705	Naive	Negative
5	11706	Naive	Negative
5	11707	Memory	Negative
5	11710	Memory	Negative
5	11711	Memory	Negative
5	11715	Memory	Negative
5	11716	Memory	Negative
5	11720	Memory	Negative
5	11721	Naive	Negative
5	11722	Memory	Negative
5	11725	Memory	Negative
5	11736	Memory	Negative
5	11738	Memory	Negative
5	11747	Memory	Negative
5	11749	Naive	Negative
5	11750	Memory	Negative
5	11752	Memory	Negative
5	11754	Memory	Negative
5	11755	Memory	Negative
5	11757	Memory	Negative
5	11758	Memory	Negative
5	11759	Memory	Negative
5	11760	Memory	Negative
5	11761	Memory	Negative
5	11762	Memory	Negative
5	11763	Memory	Negative
5	11764	Memory	Negative
5	11765	Memory	Negative
5	11767	Naive	Negative
5	11768	Memory	Negative
5	11769	Naive	Negative
5	11773	Naive	Negative
5	11777	Memory	Negative
5	11778	Memory	Negative
5	11782	Memory	Negative
5	11783	Memory	Negative
5	11786	Memory	Negative
5	11795	Memory	Negative
5	11797	Memory	Negative
5	11799	Memory	Negative
5	11800	Memory	Negative
5	11801	Memory	Negative
5	11802	Memory	Negative
5	11804	Memory	Negative
5	11815	Memory	Negative
5	11820	Memory	Negative
5	11822	Memory	Negative
5	11824	Memory	Negative
5	11825	Memory	Negative
5	11826	Memory	Negative
5	11831	Memory	Negative
5	11836	Memory	Negative
5	11840	Memory	Negative
5	11842	Memory	Negative
5	11849	Memory	Negative
5	11850	Memory	Negative
5	11851	Memory	Negative
5	11856	Memory	Negative
5	11858	Memory	Negative
5	11859	Memory	Negative
5	11860	Memory	Negative
5	11861	Memory	Negative
5	11862	Memory	Negative
5	11864	Memory	Negative
5	11866	Naive	Negative
5	11869	Memory	Negative
5	11877	Memory	Negative
5	11884	Naive	Negative
5	11886	Memory	Negative
5	11888	Memory	Negative
5	11889	Memory	Negative
5	11892	Memory	Negative
5	11893	Memory	Negative
5	11897	Memory	Negative
5	11903	Naive	Negative
5	11904	Memory	Negative
5	11907	Memory	Negative
5	11910	Memory	Negative
5	11913	Naive	Negative
5	11915	Memory	Negative
5	11916	Memory	Negative
5	11918	Memory	Negative
5	11926	Memory	Negative
5	11927	Naive	Negative
5	11928	Memory	Negative
5	11929	Memory	Negative
5	11930	Naive	Negative
5	11933	Naive	Negative
5	11936	Memory	Negative
5	11937	Naive	Negative
5	11938	Memory	Negative
5	11939	Memory	Negative
5	11940	Naive	Negative
5	11942	Memory	Negative
5	11945	Naive	Negative
5	11948	Memory	Negative
5	11962	Memory	Negative
5	11965	Memory	Negative
5	11978	Memory	Negative
5	11979	Memory	Negative
5	11980	Memory	Negative
5	11981	Memory	Negative
5	11982	Memory	Negative
5	11983	Memory	Negative
5	11985	Memory	Negative
5	11989	Memory	Negative
5	11999	Memory	Negative
5	12000	Memory	Negative
5	12004	Memory	Negative
5	12005	Memory	Negative
5	12006	Memory	Negative
5	12008	Memory	Negative
5	12019	Memory	Negative
5	12021	Memory	Negative
5	12025	Memory	Negative
5	12026	Memory	Negative
5	12027	Memory	Negative
5	12031	Memory	Negative
5	12033	Memory	Negative
5	12034	Memory	Negative
5	12039	Naive	Negative
5	12040	Memory	Negative
5	12043	Memory	Negative
5	12045	Memory	Negative
5	12051	Memory	Negative
5	12053	Memory	Negative
5	12056	Memory	Negative
5	12058	Memory	Negative
5	12063	Memory	Negative
5	12064	Memory	Negative
5	12067	Naive	Negative
5	12068	Memory	Negative
5	12071	Memory	Negative
5	12073	Memory	Negative
5	12075	Naive	Negative
5	12077	Memory	Negative
5	12078	Memory	Negative
5	12081	Memory	Negative
5	12083	Memory	Negative
5	12085	Memory	Negative
5	12086	Memory	Negative
5	12089	Memory	Negative
5	12092	Memory	Negative
5	12098	Memory	Negative
5	12100	Memory	Negative
5	12105	Memory	Negative
5	12113	Memory	Negative
5	12116	Memory	Negative
5	12123	Memory	Negative
5	12126	Memory	Negative
5	12130	Memory	Negative
5	12131	Memory	Negative
5	12132	Memory	Negative
5	12138	Memory	Negative
5	12139	Memory	Negative
5	12143	Memory	Negative
5	12147	Naive	Negative
5	12152	Memory	Negative
5	12153	Memory	Negative
5	12154	Memory	Negative
5	12155	Memory	Negative
5	12158	Memory	Negative
5	12159	Memory	Negative
5	12161	Memory	Negative
5	12166	Memory	Negative
5	12167	Memory	Negative
5	12172	Memory	Negative
5	12174	Naive	Negative
5	12176	Memory	Negative
5	12180	Memory	Negative
5	12185	Memory	Negative
5	12187	Memory	Negative
5	12189	Memory	Negative
5	12191	Memory	Negative
5	12192	Memory	Negative
5	12195	Naive	Negative
5	12196	Memory	Negative
5	12198	Memory	Negative
5	12199	Memory	Negative
5	12200	Memory	Negative
5	12201	Memory	Negative
5	12204	Memory	Negative
5	12206	Memory	Negative
5	12217	Memory	Negative
5	12218	Memory	Negative
5	12219	Naive	Negative
5	12221	Naive	Negative
5	12225	Memory	Negative
5	12226	Memory	Negative
5	12234	Memory	Negative
5	12235	Memory	Negative
5	12237	Memory	Negative
5	12243	Memory	Negative
5	12244	Memory	Negative
5	12245	Memory	Negative
5	12250	Memory	Negative
5	12251	Memory	Negative
5	12255	Memory	Negative
5	12256	Memory	Negative
5	12257	Memory	Negative
5	12259	Memory	Negative
5	12260	Memory	Negative
5	12263	Memory	Negative
5	12265	Memory	Negative
5	12266	Memory	Negative
5	12268	Memory	Negative
5	12269	Memory	Negative
5	12270	Memory	Negative
5	12273	Memory	Negative
5	12274	Naive	Negative
5	12277	Memory	Negative
5	12278	Memory	Negative
5	12279	Memory	Negative
5	12280	Memory	Negative
5	12281	Memory	Negative
5	12282	Memory	Negative
5	12284	Memory	Negative
5	12291	Naive	Negative
5	12292	Memory	Negative
5	12293	Memory	Negative
5	12294	Memory	Negative
5	12296	Memory	Negative
5	12298	Memory	Negative
5	12299	Memory	Negative
5	12304	Memory	Negative
5	12305	Memory	Negative
5	12307	Memory	Negative
5	12309	Memory	Negative
5	12311	Memory	Negative
5	12312	Memory	Negative
5	12314	Memory	Negative
5	12315	Memory	Negative
5	12317	Memory	Negative
5	12323	Naive	Negative
5	12327	Memory	Negative
5	12329	Memory	Negative
5	12330	Memory	Negative
5	12332	Memory	Negative
5	12334	Memory	Negative
5	12336	Memory	Negative
5	12339	Naive	Negative
5	12340	Memory	Negative
5	12341	Naive	Negative
5	12342	Memory	Negative
5	12343	Memory	Negative
5	12345	Memory	Negative
5	12349	Naive	Negative
5	12352	Memory	Negative
5	12355	Memory	Negative
5	12366	Memory	Negative
5	12369	Naive	Negative
5	12372	Memory	Negative
5	12373	Memory	Negative
5	12378	Memory	Negative
5	12379	Memory	Negative
5	12380	Memory	Negative
5	12381	Memory	Negative
5	12385	Naive	Negative
5	12387	Memory	Negative
5	12390	Memory	Negative
5	12391	Memory	Negative
5	12392	Memory	Negative
5	12393	Naive	Negative
5	12396	Memory	Negative
5	12399	Memory	Negative
5	12400	Memory	Negative
5	12401	Naive	Negative
5	12409	Memory	Negative
5	12411	Naive	Negative
5	12427	Memory	Negative
5	12428	Memory	Negative
5	12429	Memory	Negative
5	12433	Memory	Negative
5	12434	Naive	Negative
5	12435	Memory	Negative
5	12436	Memory	Negative
5	12441	Memory	Negative
5	12443	Memory	Negative
5	12446	Memory	Negative
5	12448	Memory	Negative
5	12449	Memory	Negative
5	12453	Memory	Negative
5	12454	Naive	Negative
5	12455	Memory	Negative
5	12458	Memory	Negative
5	12459	Memory	Negative
5	12461	Memory	Negative
5	12462	Memory	Negative
5	12463	Memory	Negative
5	12466	Memory	Negative
5	12467	Memory	Negative
5	12470	Memory	Negative
5	12471	Memory	Negative
5	12472	Naive	Negative
5	12473	Memory	Negative
5	12476	Memory	Negative
5	12478	Memory	Negative
5	12479	Naive	Negative
5	12482	Memory	Negative
5	12484	Memory	Negative
5	12485	Memory	Negative
5	12486	Memory	Negative
5	12487	Memory	Negative
5	12488	Memory	Negative
5	12490	Naive	Negative
5	12494	Memory	Negative
5	12497	Memory	Negative
5	12500	Memory	Negative
5	12501	Memory	Negative
5	12505	Memory	Negative
5	12514	Memory	Negative
5	12516	Memory	Negative
5	12519	Memory	Negative
5	12522	Memory	Negative
5	12523	Memory	Negative
5	12525	Memory	Negative
5	12526	Memory	Negative
5	12527	Memory	Negative
5	12528	Naive	Negative
5	12533	Memory	Negative
5	12534	Memory	Negative
5	12535	Memory	Negative
5	12537	Memory	Negative
5	12538	Memory	Negative
5	12539	Memory	Negative
5	12540	Memory	Negative
5	12541	Memory	Negative
5	12542	Memory	Negative
5	12546	Memory	Negative
5	12547	Memory	Negative
5	12548	Memory	Negative
5	12557	Memory	Negative
5	12559	Memory	Negative
5	12560	Memory	Negative
5	12561	Memory	Negative
5	12566	Memory	Negative
5	12569	Memory	Negative
5	12576	Memory	Negative
5	12577	Memory	Negative
5	12578	Memory	Negative
5	12579	Memory	Negative
5	12586	Memory	Negative
5	12590	Memory	Negative
5	12592	Memory	Negative
5	12594	Memory	Negative
5	12595	Memory	Negative
5	12601	Memory	Negative
5	12602	Memory	Negative
5	12603	Memory	Negative
5	12604	Naive	Negative
5	12609	Memory	Negative
5	12610	Memory	Negative
5	12615	Memory	Negative
5	12617	Memory	Negative
5	12618	Memory	Negative
5	12621	Memory	Negative
5	12627	Memory	Negative
5	12628	Memory	Negative
5	12635	Memory	Negative
5	12637	Memory	Negative
5	12638	Memory	Negative
5	12639	Memory	Negative
5	12640	Memory	Negative
5	12641	Memory	Negative
5	12644	Memory	Negative
5	12648	Naive	Negative
5	12650	Memory	Negative
5	12651	Memory	Negative
5	12652	Memory	Negative
5	12654	Memory	Negative
5	12656	Memory	Negative
5	12658	Naive	Negative
5	12661	Memory	Negative
5	12665	Memory	Negative
5	12669	Memory	Negative
5	12670	Memory	Negative
5	12673	Naive	Negative
5	12676	Memory	Negative
5	12678	Memory	Negative
5	12679	Memory	Negative
5	12684	Memory	Negative
5	12685	Memory	Negative
5	12689	Memory	Negative
5	12690	Memory	Negative
5	12692	Memory	Negative
5	12693	Memory	Negative
5	12694	Memory	Negative
5	12698	Memory	Negative
5	12700	Memory	Negative
5	12707	Memory	Negative
5	12709	Memory	Negative
5	12710	Memory	Negative
5	12716	Memory	Negative
5	12718	Memory	Negative
5	12723	Memory	Negative
5	12725	Memory	Negative
5	12726	Memory	Negative
5	12727	Memory	Negative
5	12728	Memory	Negative
5	12730	Memory	Negative
5	12741	Memory	Negative
5	12748	Memory	Negative
5	12752	Naive	Negative
5	12753	Naive	Negative
5	12758	Naive	Negative
5	12759	Memory	Negative
5	12761	Memory	Negative
5	12764	Memory	Negative
5	12769	Memory	Negative
5	12775	Naive	Negative
5	12776	Memory	Negative
5	12782	Memory	Negative
5	12786	Memory	Negative
5	12787	Memory	Negative
5	12788	Memory	Negative
5	12790	Memory	Negative
5	12793	Memory	Negative
5	12797	Memory	Negative
5	12800	Memory	Negative
5	12805	Memory	Negative
5	12808	Memory	Negative
5	12809	Memory	Negative
5	12812	Memory	Negative
5	12813	Memory	Negative
5	12816	Memory	Negative
5	12819	Memory	Negative
5	12822	Memory	Negative
5	12827	Memory	Negative
5	12829	Memory	Negative
5	12830	Memory	Negative
5	12832	Memory	Negative
5	12833	Memory	Negative
5	12841	Naive	Negative
5	12845	Memory	Negative
5	12848	Memory	Negative
5	12851	Memory	Negative
5	12856	Memory	Negative
5	12863	Memory	Negative
5	12864	Memory	Negative
5	12866	Memory	Negative
5	12871	Memory	Negative
5	12879	Memory	Negative
5	12882	Memory	Negative
5	12884	Memory	Negative
5	12887	Memory	Negative
5	12901	Naive	Negative
5	12904	Memory	Negative
5	12907	Memory	Negative
5	12912	Memory	Negative
5	12913	Memory	Negative
5	12918	Memory	Negative
5	12919	Memory	Negative
5	12920	Memory	Negative
5	12924	Memory	Negative
5	12925	Naive	Negative
5	12934	Memory	Negative
5	12936	Memory	Negative
5	12937	Memory	Negative
5	12938	Naive	Negative
5	12941	Naive	Negative
5	12948	Memory	Negative
5	12949	Memory	Negative
5	12950	Naive	Negative
5	12951	Memory	Negative
5	12952	Memory	Negative
5	12957	Memory	Negative
5	12965	Naive	Negative
5	12967	Memory	Negative
5	12969	Memory	Negative
5	12970	Memory	Negative
5	12972	Naive	Negative
5	12973	Memory	Negative
5	12974	Memory	Negative
5	12975	Memory	Negative
5	12980	Naive	Negative
5	12981	Memory	Negative
5	12983	Memory	Negative
5	12984	Memory	Negative
5	12991	Memory	Negative
5	12992	Memory	Negative
5	12993	Naive	Negative
5	12999	Memory	Negative
5	13008	Naive	Negative
5	13012	Memory	Negative
5	13013	Memory	Negative
5	13014	Memory	Negative
5	13016	Memory	Negative
5	13017	Memory	Negative
5	13020	Memory	Negative
5	13021	Memory	Negative
5	13022	Memory	Negative
5	13025	Memory	Negative
5	13029	Memory	Negative
5	13031	Memory	Negative
5	13033	Memory	Negative
5	13034	Memory	Negative
5	13035	Memory	Negative
5	13036	Memory	Negative
5	13038	Memory	Negative
5	13040	Memory	Negative
5	13049	Memory	Negative
5	13050	Memory	Negative
5	13051	Memory	Negative
5	13052	Memory	Negative
5	13053	Memory	Negative
5	13054	Memory	Negative
5	13058	Naive	Negative
5	13063	Naive	Negative
5	13064	Memory	Negative
5	13067	Memory	Negative
5	13070	Naive	Negative
5	13073	Naive	Negative
5	13074	Naive	Negative
5	13075	Naive	Negative
5	13076	Memory	Negative
5	13077	Memory	Negative
5	13078	Memory	Negative
5	13082	Memory	Negative
5	13083	Memory	Negative
5	13085	Memory	Negative
5	13088	Memory	Negative
5	13089	Memory	Negative
5	13091	Memory	Negative
5	13102	Memory	Negative
5	13104	Memory	Negative
5	13105	Memory	Negative
5	13107	Memory	Negative
5	13111	Memory	Negative
5	13118	Memory	Negative
5	13120	Memory	Negative
5	13123	Memory	Negative
5	13124	Memory	Negative
5	13125	Memory	Negative
5	13127	Memory	Negative
5	13133	Memory	Negative
5	13134	Memory	Negative
5	13135	Memory	Negative
5	13138	Memory	Negative
5	13147	Memory	Negative
5	13148	Memory	Negative
5	13155	Memory	Negative
5	13156	Memory	Negative
5	13157	Naive	Negative
5	13159	Naive	Negative
5	13162	Memory	Negative
5	13163	Memory	Negative
5	13166	Memory	Negative
5	13167	Memory	Negative
5	13168	Memory	Negative
5	13170	Naive	Negative
5	13172	Naive	Negative
5	13173	Naive	Negative
5	13176	Memory	Negative
5	13177	Memory	Negative
5	13178	Memory	Negative
5	13179	Memory	Negative
5	13180	Memory	Negative
5	13191	Memory	Negative
5	13194	Memory	Negative
5	13195	Memory	Negative
5	13199	Memory	Negative
5	13211	Memory	Negative
5	13212	Memory	Negative
5	13213	Memory	Negative
5	13214	Memory	Negative
5	13215	Memory	Negative
5	13220	Memory	Negative
5	13227	Memory	Negative
5	13228	Memory	Negative
5	13229	Memory	Negative
5	13230	Memory	Negative
5	13233	Memory	Negative
5	13235	Memory	Negative
5	13237	Memory	Negative
5	13240	Memory	Negative
5	13241	Memory	Negative
5	13243	Memory	Negative
5	13256	Memory	Negative
5	13258	Memory	Negative
5	13259	Memory	Negative
5	13260	Memory	Negative
5	13261	Memory	Negative
5	13263	Naive	Negative
5	13266	Memory	Negative
5	13271	Memory	Negative
5	13274	Naive	Negative
5	13275	Memory	Negative
5	13276	Memory	Negative
5	13277	Memory	Negative
5	13289	Memory	Negative
5	13290	Memory	Negative
5	13291	Naive	Negative
5	13292	Memory	Negative
5	13293	Memory	Negative
5	13295	Memory	Negative
5	13299	Memory	Negative
5	13301	Memory	Negative
5	13309	Memory	Negative
5	13310	Memory	Negative
5	13315	Memory	Negative
5	13316	Memory	Negative
5	13323	Memory	Negative
5	13324	Memory	Negative
5	13325	Memory	Negative
5	13326	Memory	Negative
5	13327	Memory	Negative
5	13328	Memory	Negative
5	13331	Memory	Negative
5	13333	Memory	Negative
5	13334	Memory	Negative
5	13335	Memory	Negative
5	13341	Memory	Negative
5	13342	Memory	Negative
5	13343	Memory	Negative
5	13344	Memory	Negative
5	13346	Memory	Negative
5	13352	Memory	Negative
5	13353	Memory	Negative
5	13359	Naive	Negative
5	13360	Naive	Negative
5	13361	Naive	Negative
5	13362	Memory	Negative
5	13364	Naive	Negative
5	13366	Memory	Negative
5	13367	Memory	Negative
5	13368	Memory	Negative
5	13373	Memory	Negative
5	13378	Memory	Negative
5	13381	Memory	Negative
5	13382	Memory	Negative
5	13383	Memory	Negative
5	13384	Memory	Negative
5	13385	Memory	Negative
5	13386	Memory	Negative
5	13389	Memory	Negative
5	13391	Memory	Negative
5	13395	Memory	Negative
5	13399	Memory	Negative
5	13401	Memory	Negative
5	13403	Memory	Negative
5	13404	Naive	Negative
5	13407	Memory	Negative
5	13408	Memory	Negative
5	13409	Memory	Negative
5	13410	Memory	Negative
5	13411	Memory	Negative
5	13413	Naive	Negative
5	13414	Naive	Negative
5	13418	Naive	Negative
5	13421	Memory	Negative
5	13422	Memory	Negative
5	13423	Memory	Negative
5	13425	Memory	Negative
5	13427	Memory	Negative
5	13443	Naive	Negative
5	13446	Memory	Negative
5	13455	Memory	Negative
5	13461	Memory	Negative
5	13462	Memory	Negative
5	13466	Memory	Negative
5	13469	Memory	Negative
5	13474	Naive	Negative
5	13477	Memory	Negative
5	13483	Memory	Negative
5	13484	Memory	Negative
5	13485	Memory	Negative
5	13489	Memory	Negative
5	13491	Memory	Negative
5	13492	Memory	Negative
5	13496	Memory	Negative
5	13497	Memory	Negative
5	13506	Naive	Negative
5	13508	Memory	Negative
5	13509	Memory	Negative
5	13510	Memory	Negative
5	13511	Memory	Negative
5	13512	Memory	Negative
5	13519	Memory	Negative
5	13529	Memory	Negative
5	13531	Memory	Negative
5	13532	Memory	Negative
5	13534	Memory	Negative
5	13535	Memory	Negative
5	13536	Memory	Negative
5	13537	Memory	Negative
5	13540	Memory	Negative
5	13541	Memory	Negative
5	13547	Memory	Negative
5	13548	Memory	Negative
5	13557	Naive	Negative
5	13562	Memory	Negative
5	13563	Memory	Negative
5	13564	Memory	Negative
5	13565	Memory	Negative
5	13566	Memory	Negative
5	13569	Memory	Negative
5	13570	Memory	Negative
5	13571	Memory	Negative
5	13573	Memory	Negative
5	13576	Memory	Negative
5	13580	Memory	Negative
5	13585	Memory	Negative
5	13588	Naive	Negative
5	13592	Memory	Negative
5	13596	Memory	Negative
5	13601	Naive	Negative
5	13611	Memory	Negative
5	13612	Memory	Negative
5	13614	Memory	Negative
5	13616	Memory	Negative
5	13618	Memory	Negative
5	13619	Memory	Negative
5	13622	Naive	Negative
5	13628	Memory	Negative
5	13635	Memory	Negative
5	13636	Memory	Negative
5	13642	Naive	Negative
5	13643	Memory	Negative
5	13644	Memory	Negative
5	13645	Memory	Negative
5	13647	Memory	Negative
5	13648	Memory	Negative
5	13649	Memory	Negative
5	13650	Memory	Negative
5	13653	Memory	Negative
5	13672	Memory	Negative
5	13674	Memory	Negative
5	13677	Memory	Negative
5	13678	Memory	Negative
5	13679	Memory	Negative
5	13682	Memory	Negative
5	13683	Memory	Negative
5	13685	Memory	Negative
5	13689	Memory	Negative
5	13691	Memory	Negative
5	13693	Naive	Negative
5	13695	Memory	Negative
5	13696	Memory	Negative
5	13699	Memory	Negative
5	13700	Memory	Negative
5	13701	Naive	Negative
5	13705	Memory	Negative
5	13710	Memory	Negative
5	13711	Naive	Negative
5	13724	Memory	Negative
5	13726	Memory	Negative
5	13729	Memory	Negative
5	13730	Memory	Negative
5	13731	Memory	Negative
5	13734	Memory	Negative
5	13736	Naive	Negative
5	13740	Memory	Negative
5	13743	Naive	Negative
5	13753	Memory	Negative
5	13755	Naive	Negative
5	13756	Naive	Negative
5	13758	Memory	Negative
5	13759	Memory	Negative
5	13761	Memory	Negative
5	13766	Memory	Negative
5	13776	Memory	Negative
5	13778	Memory	Negative
5	13779	Memory	Negative
5	13780	Naive	Negative
5	13781	Memory	Negative
5	13782	Memory	Negative
5	13784	Memory	Negative
5	13786	Naive	Negative
5	13788	Naive	Negative
5	13790	Memory	Negative
5	13797	Memory	Negative
5	13799	Memory	Negative
5	13800	Memory	Negative
5	13802	Naive	Negative
5	13803	Naive	Negative
5	13807	Memory	Negative
5	13808	Memory	Negative
5	13812	Memory	Negative
5	13814	Naive	Negative
5	13819	Memory	Negative
5	13823	Memory	Negative
5	13826	Memory	Negative
5	13828	Memory	Negative
5	13829	Memory	Negative
5	13831	Naive	Negative
5	13832	Naive	Negative
5	13837	Memory	Negative
5	13838	Memory	Negative
5	13840	Memory	Negative
5	13843	Memory	Negative
5	13844	Memory	Negative
5	13845	Memory	Negative
5	13847	Memory	Negative
5	13848	Memory	Negative
5	13849	Memory	Negative
5	13852	Naive	Negative
5	13855	Naive	Negative
5	13860	Memory	Negative
5	13861	Memory	Negative
5	13862	Memory	Negative
5	13863	Memory	Negative
5	13864	Memory	Negative
5	13865	Memory	Negative
5	13873	Memory	Negative
5	13874	Memory	Negative
5	13875	Memory	Negative
5	13876	Memory	Negative
5	13877	Memory	Negative
5	13882	Naive	Negative
5	13893	Memory	Negative
5	13894	Memory	Negative
5	13895	Memory	Negative
5	13898	Memory	Negative
5	13899	Memory	Negative
5	13903	Naive	Negative
5	13904	Memory	Negative
5	13912	Memory	Negative
5	13915	Memory	Negative
5	13917	Naive	Negative
5	13918	Memory	Negative
5	13923	Memory	Negative
5	13924	Memory	Negative
5	13933	Memory	Negative
5	13935	Memory	Negative
5	13936	Memory	Negative
5	13937	Memory	Negative
5	13938	Memory	Negative
5	13939	Memory	Negative
5	13942	Memory	Negative
5	13943	Memory	Negative
5	13946	Memory	Negative
5	13948	Memory	Negative
5	13949	Memory	Negative
5	13950	Memory	Negative
5	13951	Memory	Negative
5	13953	Memory	Negative
5	13954	Naive	Negative
5	13966	Naive	Negative
5	13969	Memory	Negative
5	13970	Memory	Negative
5	13971	Memory	Negative
5	13973	Memory	Negative
5	13974	Memory	Negative
5	13975	Memory	Negative
5	13978	Memory	Negative
5	13988	Memory	Negative
5	13989	Memory	Negative
5	13992	Memory	Negative
5	13996	Memory	Negative
5	13997	Naive	Negative
5	14002	Naive	Negative
5	14007	Memory	Negative
5	14010	Memory	Negative
5	14011	Memory	Negative
5	14012	Memory	Negative
5	14013	Memory	Negative
5	14015	Memory	Negative
5	14017	Memory	Negative
5	14018	Memory	Negative
5	14019	Memory	Negative
5	14020	Naive	Negative
5	14022	Memory	Negative
5	14023	Memory	Negative
5	14025	Memory	Negative
5	14027	Memory	Negative
5	14028	Naive	Negative
5	14034	Memory	Negative
5	14038	Memory	Negative
5	14040	Memory	Negative
5	14041	Memory	Negative
5	14043	Memory	Negative
5	14044	Memory	Negative
5	14045	Memory	Negative
5	14046	Memory	Negative
5	14047	Memory	Negative
5	14048	Memory	Negative
5	14049	Naive	Negative
5	14051	Memory	Negative
5	14056	Memory	Negative
5	14057	Memory	Negative
5	14058	Memory	Negative
5	14059	Memory	Negative
5	14062	Memory	Negative
5	14065	Naive	Negative
5	14066	Memory	Negative
5	14067	Naive	Negative
5	14069	Memory	Negative
5	14073	Memory	Negative
5	14075	Memory	Negative
5	14081	Naive	Negative
5	14082	Memory	Negative
5	14083	Naive	Negative
5	14086	Memory	Negative
5	14088	Memory	Negative
5	14089	Memory	Negative
5	14090	Memory	Negative
5	14095	Memory	Negative
5	14096	Memory	Negative
5	14104	Memory	Negative
5	14106	Memory	Negative
5	14107	Memory	Negative
5	14111	Naive	Negative
5	14112	Memory	Negative
5	14113	Memory	Negative
5	14119	Naive	Negative
5	14125	Memory	Negative
5	14126	Memory	Negative
5	14127	Memory	Negative
5	14128	Memory	Negative
5	14129	Memory	Negative
5	14130	Memory	Negative
5	14131	Memory	Negative
5	14132	Memory	Negative
5	14133	Memory	Negative
5	14134	Memory	Negative
5	14135	Memory	Negative
5	14138	Memory	Negative
5	14140	Memory	Negative
5	14141	Memory	Negative
5	14143	Naive	Negative
5	14144	Naive	Negative
5	14148	Naive	Negative
5	14151	Naive	Negative
5	14152	Naive	Negative
5	14153	Memory	Negative
5	14158	Memory	Negative
5	14161	Memory	Negative
5	14177	Memory	Negative
5	14178	Naive	Negative
5	14180	Naive	Negative
5	14181	Naive	Negative
5	14182	Naive	Negative
5	14183	Memory	Negative
5	14189	Memory	Negative
5	14193	Memory	Negative
5	14196	Memory	Negative
5	14205	Memory	Negative
5	14207	Naive	Negative
5	14208	Memory	Negative
5	14211	Memory	Negative
5	14212	Memory	Negative
5	14224	Memory	Negative
5	14225	Memory	Negative
5	14227	Memory	Negative
5	14231	Memory	Negative
5	14232	Memory	Negative
5	14233	Memory	Negative
5	14239	Memory	Negative
5	14240	Memory	Negative
5	14242	Naive	Negative
5	14244	Memory	Negative
5	14245	Memory	Negative
5	14247	Memory	Negative
5	14249	Memory	Negative
5	14251	Memory	Negative
5	14252	Naive	Negative
5	14258	Memory	Negative
5	14259	Naive	Negative
5	14262	Memory	Negative
5	14263	Naive	Negative
5	14264	Memory	Negative
5	14273	Memory	Negative
5	14274	Memory	Negative
5	14275	Memory	Negative
5	14276	Memory	Negative
5	14277	Memory	Negative
5	14280	Memory	Negative
5	14288	Memory	Negative
5	14290	Memory	Negative
5	14291	Memory	Negative
5	14293	Memory	Negative
5	14295	Memory	Negative
5	14300	Memory	Negative
5	14303	Memory	Negative
5	14304	Memory	Negative
5	14305	Memory	Negative
5	14306	Memory	Negative
5	14307	Memory	Negative
5	14310	Memory	Negative
5	14315	Memory	Negative
5	14318	Memory	Negative
5	14329	Memory	Negative
5	14333	Memory	Negative
5	14338	Memory	Negative
5	14339	Memory	Negative
5	14345	Memory	Negative
5	14346	Memory	Negative
5	14348	Memory	Negative
5	14349	Memory	Negative
5	14350	Memory	Negative
5	14358	Naive	Negative
5	14359	Memory	Negative
5	14360	Naive	Negative
5	14366	Memory	Negative
5	14373	Naive	Negative
5	14376	Memory	Negative
5	14378	Naive	Negative
5	14382	Memory	Negative
5	14390	Memory	Negative
5	14391	Memory	Negative
5	14392	Naive	Negative
5	14399	Memory	Negative
5	14411	Memory	Negative
5	14415	Memory	Negative
5	14416	Memory	Negative
5	14417	Memory	Negative
5	14420	Memory	Negative
5	14421	Memory	Negative
5	14422	Naive	Negative
5	14423	Memory	Negative
5	14424	Memory	Negative
5	14425	Memory	Negative
5	14426	Memory	Negative
5	14432	Memory	Negative
5	14433	Memory	Negative
5	14434	Memory	Negative
5	14435	Memory	Negative
5	14437	Memory	Negative
5	14443	Memory	Negative
5	14444	Memory	Negative
5	14449	Memory	Negative
5	14453	Naive	Negative
5	14454	Memory	Negative
5	14455	Memory	Negative
5	14457	Memory	Negative
5	14458	Memory	Negative
5	14459	Memory	Negative
5	14460	Memory	Negative
5	14463	Naive	Negative
5	14464	Memory	Negative
5	14466	Memory	Negative
5	14468	Memory	Negative
5	14476	Memory	Negative
5	14479	Memory	Negative
5	14480	Memory	Negative
5	14484	Memory	Negative
5	14485	Memory	Negative
5	14493	Memory	Negative
5	14494	Memory	Negative
5	14495	Naive	Negative
5	14502	Naive	Negative
5	14509	Naive	Negative
5	14511	Naive	Negative
5	14515	Memory	Negative
5	14516	Memory	Negative
5	14517	Memory	Negative
5	14518	Memory	Negative
5	14519	Memory	Negative
5	14520	Memory	Negative
5	14523	Memory	Negative
5	14536	Memory	Negative
5	14539	Memory	Negative
5	14541	Memory	Negative
5	14542	Memory	Negative
5	14543	Memory	Negative
5	14551	Memory	Negative
5	14555	Naive	Negative
5	14556	Memory	Negative
5	14557	Memory	Negative
5	14559	Memory	Negative
5	14561	Memory	Negative
5	14562	Memory	Negative
5	14565	Memory	Negative
5	14566	Memory	Negative
5	14567	Memory	Negative
5	14573	Memory	Negative
5	14574	Memory	Negative
5	14577	Memory	Negative
5	14580	Memory	Negative
5	14581	Memory	Negative
5	14583	Naive	Negative
5	14584	Memory	Negative
5	14585	Memory	Negative
5	14586	Memory	Negative
5	14589	Memory	Negative
5	14592	Memory	Negative
5	14594	Memory	Negative
5	14595	Memory	Negative
5	14596	Memory	Negative
5	14597	Memory	Negative
5	14598	Memory	Negative
5	14604	Naive	Negative
5	14607	Memory	Negative
5	14613	Memory	Negative
5	14616	Naive	Negative
5	14618	Memory	Negative
5	14619	Memory	Negative
5	14622	Memory	Negative
5	14624	Memory	Negative
5	14625	Memory	Negative
5	14626	Memory	Negative
5	14627	Memory	Negative
5	14628	Memory	Negative
5	14629	Memory	Negative
5	14631	Memory	Negative
5	14642	Memory	Negative
5	14643	Memory	Negative
5	14644	Memory	Negative
5	14646	Memory	Negative
5	14647	Memory	Negative
5	14653	Memory	Negative
5	14654	Memory	Negative
5	14655	Memory	Negative
5	14659	Memory	Negative
5	14661	Naive	Negative
5	14667	Memory	Negative
5	14668	Memory	Negative
5	14669	Naive	Negative
5	14671	Naive	Negative
5	14672	Memory	Negative
5	14675	Memory	Negative
5	14680	Memory	Negative
5	14684	Memory	Negative
5	14688	Memory	Negative
5	14696	Memory	Negative
5	14697	Naive	Negative
5	14700	Memory	Negative
5	14701	Naive	Negative
5	14703	Memory	Negative
5	14706	Naive	Negative
5	14709	Memory	Negative
5	14713	Memory	Negative
5	14714	Memory	Negative
5	14722	Naive	Negative
5	14724	Memory	Negative
5	14728	Memory	Negative
5	14729	Memory	Negative
5	14731	Memory	Negative
5	14734	Memory	Negative
5	14735	Memory	Negative
5	14736	Memory	Negative
5	14741	Memory	Negative
5	14745	Naive	Negative
5	14746	Memory	Negative
5	14747	Naive	Negative
5	14748	Memory	Negative
5	14750	Memory	Negative
5	14752	Memory	Negative
5	14754	Memory	Negative
5	14757	Memory	Negative
5	14762	Memory	Negative
5	14764	Memory	Negative
5	14765	Memory	Negative
5	14766	Memory	Negative
5	14772	Memory	Negative
5	14786	Memory	Negative
5	14789	Memory	Negative
5	14790	Memory	Negative
5	14795	Memory	Negative
5	14798	Memory	Negative
5	14799	Memory	Negative
5	14802	Memory	Negative
5	14806	Memory	Negative
5	14809	Memory	Negative
5	14810	Memory	Negative
5	14812	Memory	Negative
5	14814	Memory	Negative
5	14816	Memory	Negative
5	14827	Memory	Negative
5	14828	Memory	Negative
5	14829	Memory	Negative
5	14833	Memory	Negative
5	14837	Memory	Negative
5	14838	Memory	Negative
5	14839	Memory	Negative
5	14841	Naive	Negative
5	14842	Memory	Negative
5	14843	Memory	Negative
5	14845	Memory	Negative
5	14846	Memory	Negative
5	14847	Memory	Negative
5	14848	Memory	Negative
5	14849	Memory	Negative
5	14853	Naive	Negative
5	14860	Naive	Negative
5	14864	Memory	Negative
5	14865	Memory	Negative
5	14866	Memory	Negative
5	14868	Memory	Negative
5	14870	Memory	Negative
5	14872	Memory	Negative
5	14873	Memory	Negative
5	14874	Memory	Negative
5	14878	Memory	Negative
5	14880	Memory	Negative
5	14881	Memory	Negative
5	14884	Memory	Negative
5	14886	Naive	Negative
5	14894	Naive	Negative
5	14896	Memory	Negative
5	14901	Memory	Negative
5	14903	Memory	Negative
5	14905	Memory	Negative
5	14906	Naive	Negative
5	14909	Memory	Negative
5	14915	Memory	Negative
5	14918	Memory	Negative
5	14920	Memory	Negative
5	14921	Memory	Negative
5	14923	Memory	Negative
5	14924	Memory	Negative
5	14926	Memory	Negative
5	14935	Memory	Negative
5	14937	Memory	Negative
5	14938	Naive	Negative
5	14939	Memory	Negative
5	14943	Memory	Negative
5	14944	Memory	Negative
5	14946	Memory	Negative
5	14960	Memory	Negative
5	14963	Memory	Negative
5	14964	Memory	Negative
5	14968	Memory	Negative
5	14969	Memory	Negative
5	14972	Memory	Negative
5	14973	Memory	Negative
5	14974	Memory	Negative
5	14976	Memory	Negative
5	14981	Memory	Negative
5	14985	Memory	Negative
5	14987	Memory	Negative
5	14988	Naive	Negative
5	14990	Memory	Negative
5	15000	Naive	Negative
5	15002	Memory	Negative
5	15003	Memory	Negative
5	15004	Memory	Negative
5	15008	Memory	Negative
5	15009	Memory	Negative
5	15010	Memory	Negative
5	15011	Memory	Negative
5	15012	Memory	Negative
5	15013	Naive	Negative
5	15014	Memory	Negative
5	15016	Memory	Negative
5	15018	Memory	Negative
5	15020	Memory	Negative
5	15027	Memory	Negative
5	15032	Memory	Negative
5	15034	Memory	Negative
5	15035	Memory	Negative
5	15038	Memory	Negative
5	15044	Memory	Negative
5	15049	Naive	Negative
5	15050	Memory	Negative
5	15051	Memory	Negative
5	15052	Memory	Negative
5	15054	Memory	Negative
5	15055	Memory	Negative
5	15056	Memory	Negative
5	15059	Memory	Negative
5	15062	Memory	Negative
5	15070	Naive	Negative
5	15071	Memory	Negative
5	15076	Memory	Negative
5	15077	Memory	Negative
5	15080	Memory	Negative
5	15083	Memory	Negative
5	15084	Memory	Negative
5	15085	Memory	Negative
5	15087	Memory	Negative
5	15090	Memory	Negative
5	15092	Memory	Negative
5	15093	Memory	Negative
5	15102	Memory	Negative
5	15103	Memory	Negative
5	15105	Naive	Negative
5	15107	Memory	Negative
5	15108	Memory	Negative
5	15114	Naive	Negative
5	15116	Memory	Negative
5	15117	Naive	Negative
5	15118	Memory	Negative
5	15120	Memory	Negative
5	15122	Memory	Negative
5	15123	Memory	Negative
5	15125	Memory	Negative
5	15126	Naive	Negative
5	15128	Memory	Negative
5	15136	Naive	Negative
5	15138	Memory	Negative
5	15140	Memory	Negative
5	15141	Memory	Negative
5	15146	Memory	Negative
5	15151	Memory	Negative
5	15153	Memory	Negative
5	15156	Memory	Negative
5	15159	Memory	Negative
5	15161	Memory	Negative
5	15162	Memory	Negative
5	15167	Memory	Negative
5	15177	Memory	Negative
5	15178	Memory	Negative
5	15179	Memory	Negative
5	15180	Memory	Negative
5	15184	Memory	Negative
5	15187	Memory	Negative
5	15188	Memory	Negative
5	15194	Memory	Negative
5	15195	Memory	Negative
5	15197	Memory	Negative
5	15198	Memory	Negative
5	15199	Memory	Negative
5	15201	Memory	Negative
5	15203	Memory	Negative
5	15204	Naive	Negative
5	15206	Naive	Negative
5	15207	Memory	Negative
5	15208	Naive	Negative
5	15210	Memory	Negative
5	15211	Memory	Negative
5	15213	Memory	Negative
5	15215	Memory	Negative
5	15222	Memory	Negative
5	15223	Naive	Negative
5	15224	Memory	Negative
5	15225	Memory	Negative
5	15226	Memory	Negative
5	15228	Memory	Negative
5	15229	Memory	Negative
5	15230	Memory	Negative
5	15231	Memory	Negative
5	15232	Memory	Negative
5	15238	Memory	Negative
5	15243	Memory	Negative
5	15244	Memory	Negative
5	15246	Memory	Negative
5	15249	Memory	Negative
5	15250	Memory	Negative
5	15251	Memory	Negative
5	15252	Memory	Negative
5	15253	Memory	Negative
5	15257	Memory	Negative
5	15260	Memory	Negative
5	15267	Memory	Negative
5	15268	Memory	Negative
5	15269	Memory	Negative
5	15270	Memory	Negative
5	15272	Memory	Negative
5	15273	Memory	Negative
5	15275	Memory	Negative
5	15280	Memory	Negative
5	15286	Naive	Negative
5	15287	Memory	Negative
5	15296	Memory	Negative
5	15297	Memory	Negative
5	15298	Memory	Negative
5	15299	Memory	Negative
5	15301	Memory	Negative
5	15305	Naive	Negative
5	15311	Memory	Negative
5	15312	Memory	Negative
5	15315	Memory	Negative
5	15316	Naive	Negative
5	15317	Memory	Negative
5	15321	Memory	Negative
5	15323	Memory	Negative
5	15330	Naive	Negative
5	15335	Naive	Negative
5	15336	Memory	Negative
5	15338	Memory	Negative
5	15339	Memory	Negative
5	15340	Memory	Negative
5	15341	Memory	Negative
5	15343	Memory	Negative
5	15351	Memory	Negative
5	15352	Memory	Negative
5	15355	Memory	Negative
5	15356	Memory	Negative
5	15357	Memory	Negative
5	15358	Memory	Negative
5	15360	Memory	Negative
5	15361	Memory	Negative
5	15362	Memory	Negative
5	15365	Memory	Negative
5	15371	Naive	Negative
5	15373	Memory	Negative
5	15375	Naive	Negative
5	15380	Memory	Negative
5	15391	Memory	Negative
5	15392	Memory	Negative
5	15393	Memory	Negative
5	15395	Memory	Negative
5	15396	Memory	Negative
5	15399	Memory	Negative
5	15412	Memory	Negative
5	15417	Memory	Negative
5	15418	Memory	Negative
5	15420	Memory	Negative
5	15421	Memory	Negative
5	15427	Memory	Negative
5	15435	Memory	Negative
5	15439	Memory	Negative
5	15441	Naive	Negative
5	15446	Memory	Negative
5	15447	Memory	Negative
5	15448	Memory	Negative
5	15449	Memory	Negative
5	15450	Memory	Negative
5	15453	Memory	Negative
5	15454	Memory	Negative
5	15455	Memory	Negative
5	15456	Memory	Negative
5	15460	Naive	Negative
5	15461	Naive	Negative
5	15462	Memory	Negative
5	15463	Memory	Negative
5	15470	Memory	Negative
5	15471	Memory	Negative
5	15472	Memory	Negative
5	15473	Memory	Negative
5	15479	Memory	Negative
5	15480	Memory	Negative
5	15481	Memory	Negative
5	15482	Memory	Negative
5	15490	Memory	Negative
5	15492	Memory	Negative
5	15493	Memory	Negative
5	15495	Memory	Negative
5	15497	Memory	Negative
5	15499	Memory	Negative
5	15500	Memory	Negative
5	15501	Memory	Negative
5	15503	Memory	Negative
5	15504	Memory	Negative
5	15514	Memory	Negative
5	15515	Memory	Negative
5	15516	Memory	Negative
5	15517	Memory	Negative
5	15520	Memory	Negative
5	15521	Naive	Negative
5	15524	Memory	Negative
5	15533	Memory	Negative
5	15535	Memory	Negative
5	15537	Memory	Negative
5	15539	Memory	Negative
5	15542	Memory	Negative
5	15543	Memory	Negative
5	15546	Memory	Negative
5	15547	Naive	Negative
5	15553	Memory	Negative
5	15561	Memory	Negative
5	15562	Memory	Negative
5	15566	Memory	Negative
5	15569	Memory	Negative
5	15574	Memory	Negative
5	15579	Naive	Negative
5	15580	Memory	Negative
5	15587	Memory	Negative
5	15588	Memory	Negative
5	15591	Memory	Negative
5	15595	Memory	Negative
5	15600	Naive	Negative
5	15603	Memory	Negative
5	15604	Naive	Negative
5	15608	Memory	Negative
5	15609	Memory	Negative
5	15618	Memory	Negative
5	15619	Memory	Negative
5	15620	Memory	Negative
5	15621	Memory	Negative
5	15622	Memory	Negative
5	15624	Memory	Negative
5	15636	Memory	Negative
5	15639	Memory	Negative
5	15640	Memory	Negative
5	15643	Naive	Negative
5	15647	Memory	Negative
5	15656	Naive	Negative
5	15658	Naive	Negative
5	15659	Memory	Negative
5	15661	Memory	Negative
5	15662	Memory	Negative
5	15663	Naive	Negative
5	15667	Memory	Negative
5	15668	Memory	Negative
5	15670	Memory	Negative
5	15672	Memory	Negative
5	15679	Memory	Negative
5	15680	Memory	Negative
5	15681	Memory	Negative
5	15686	Memory	Negative
5	15689	Memory	Negative
5	15690	Memory	Negative
5	15691	Memory	Negative
5	15692	Memory	Negative
5	15693	Naive	Negative
5	15696	Memory	Negative
5	15697	Memory	Negative
5	15698	Memory	Negative
5	15699	Memory	Negative
5	15712	Memory	Negative
5	15714	Memory	Negative
5	15715	Naive	Negative
5	15716	Memory	Negative
5	15717	Memory	Negative
5	15719	Memory	Negative
5	15722	Naive	Negative
5	15724	Memory	Negative
5	15726	Memory	Negative
5	15728	Memory	Negative
5	15729	Memory	Negative
5	15730	Memory	Negative
5	15731	Memory	Negative
5	15742	Memory	Negative
5	15744	Memory	Negative
5	15747	Naive	Negative
5	15752	Memory	Negative
5	15753	Memory	Negative
5	15755	Memory	Negative
5	15756	Naive	Negative
5	15758	Memory	Negative
5	15759	Memory	Negative
5	15764	Memory	Negative
5	15766	Memory	Negative
5	15775	Memory	Negative
5	15777	Memory	Negative
5	15779	Memory	Negative
5	15780	Memory	Negative
5	15781	Memory	Negative
5	15789	Memory	Negative
5	15796	Naive	Negative
5	15797	Memory	Negative
5	15799	Memory	Negative
5	15800	Memory	Negative
5	15803	Naive	Negative
5	15805	Memory	Negative
5	15807	Naive	Negative
5	15817	Naive	Negative
5	15818	Memory	Negative
5	15819	Memory	Negative
5	15821	Memory	Negative
5	15823	Naive	Negative
5	15825	Memory	Negative
5	15828	Memory	Negative
5	15830	Memory	Negative
5	15840	Memory	Negative
5	15841	Memory	Negative
5	15846	Memory	Negative
5	15847	Memory	Negative
5	15848	Memory	Negative
5	15857	Memory	Negative
5	15858	Memory	Negative
5	15859	Memory	Negative
5	15861	Memory	Negative
5	15862	Memory	Negative
5	15869	Memory	Negative
5	15870	Memory	Negative
5	15876	Memory	Negative
5	15879	Memory	Negative
5	15881	Memory	Negative
5	15883	Memory	Negative
5	15884	Naive	Negative
5	15885	Memory	Negative
5	15888	Memory	Negative
5	15889	Memory	Negative
5	15898	Memory	Negative
5	15899	Naive	Negative
5	15901	Memory	Negative
5	15902	Memory	Negative
5	15903	Memory	Negative
5	15906	Memory	Negative
5	15908	Memory	Negative
5	15909	Memory	Negative
5	15910	Memory	Negative
5	15922	Naive	Negative
5	15927	Naive	Negative
5	15931	Memory	Negative
5	15932	Memory	Negative
5	15933	Memory	Negative
5	15934	Memory	Negative
5	15936	Memory	Negative
5	15939	Memory	Negative
5	15942	Memory	Negative
5	15947	Naive	Negative
5	15954	Memory	Negative
5	15955	Memory	Negative
5	15958	Memory	Negative
5	15960	Memory	Negative
5	15961	Memory	Negative
5	15962	Memory	Negative
5	15963	Memory	Negative
5	15968	Memory	Negative
5	15969	Naive	Negative
5	15971	Memory	Negative
5	15972	Naive	Negative
5	15978	Naive	Negative
5	15979	Memory	Negative
5	15981	Memory	Negative
5	15984	Memory	Negative
5	15989	Memory	Negative
5	15991	Memory	Negative
5	15998	Memory	Negative
5	15999	Memory	Negative
5	16003	Naive	Negative
5	16008	Naive	Negative
5	16009	Memory	Negative
5	16010	Memory	Negative
5	16012	Memory	Negative
5	16014	Memory	Negative
5	16015	Memory	Negative
5	16016	Memory	Negative
5	16018	Naive	Negative
5	16026	Memory	Negative
5	16029	Memory	Negative
5	16031	Memory	Negative
5	16036	Memory	Negative
5	16050	Memory	Negative
5	16051	Memory	Negative
5	16052	Memory	Negative
5	16068	Memory	Negative
5	16069	Memory	Negative
5	16070	Memory	Negative
5	16071	Memory	Negative
5	16075	Memory	Negative
5	16076	Memory	Negative
5	16077	Memory	Negative
5	16078	Memory	Negative
5	16081	Memory	Negative
5	16082	Memory	Negative
5	16087	Memory	Negative
5	16089	Memory	Negative
5	16092	Memory	Negative
5	16095	Memory	Negative
5	16098	Memory	Negative
5	16101	Memory	Negative
5	16102	Memory	Negative
5	16103	Naive	Negative
5	16109	Memory	Negative
5	16115	Memory	Negative
5	16119	Memory	Negative
5	16120	Naive	Negative
5	16121	Memory	Negative
5	16132	Memory	Negative
5	16133	Naive	Negative
5	16134	Memory	Negative
5	16135	Memory	Negative
5	16136	Memory	Negative
5	16137	Memory	Negative
5	16142	Memory	Negative
5	16143	Memory	Negative
5	16157	Memory	Negative
5	16158	Memory	Negative
5	16159	Memory	Negative
5	16162	Memory	Negative
5	16172	Memory	Negative
5	16173	Memory	Negative
5	16174	Memory	Negative
5	16175	Memory	Negative
5	16176	Memory	Negative
5	16179	Memory	Negative
5	16180	Memory	Negative
5	16185	Memory	Negative
5	16186	Memory	Negative
5	16190	Memory	Negative
5	16197	Memory	Negative
5	16198	Memory	Negative
5	16199	Memory	Negative
5	16203	Memory	Negative
5	16204	Memory	Negative
5	16205	Memory	Negative
5	16211	Memory	Negative
5	16219	Memory	Negative
5	16220	Memory	Negative
5	16221	Memory	Negative
5	16222	Memory	Negative
5	16226	Memory	Negative
5	16227	Memory	Negative
5	16228	Memory	Negative
5	16232	Memory	Negative
5	16233	Memory	Negative
5	16235	Memory	Negative
5	16236	Memory	Negative
5	16245	Memory	Negative
5	16255	Memory	Negative
5	16256	Naive	Negative
5	16258	Memory	Negative
5	16259	Memory	Negative
5	16266	Memory	Negative
5	16272	Memory	Negative
5	16282	Memory	Negative
5	16283	Memory	Negative
5	16288	Memory	Negative
5	16291	Memory	Negative
5	16292	Memory	Negative
5	16303	Memory	Negative
5	16305	Memory	Negative
5	16306	Memory	Negative
5	16309	Memory	Negative
5	16317	Naive	Negative
5	16318	Naive	Negative
5	16322	Memory	Negative
5	16324	Memory	Negative
5	16326	Memory	Negative
5	16327	Memory	Negative
5	16329	Naive	Negative
5	16331	Naive	Negative
5	16333	Memory	Negative
5	16334	Naive	Negative
5	16335	Memory	Negative
5	16338	Memory	Negative
5	16339	Memory	Negative
5	16341	Memory	Negative
5	16348	Memory	Negative
5	16349	Memory	Negative
5	16351	Memory	Negative
5	16352	Memory	Negative
5	16353	Memory	Negative
5	16355	Memory	Negative
5	16357	Memory	Negative
5	16358	Memory	Negative
5	16361	Memory	Negative
5	16362	Memory	Negative
5	16363	Memory	Negative
5	16366	Memory	Negative
5	16370	Memory	Negative
5	16374	Memory	Negative
5	16376	Memory	Negative
5	16377	Memory	Negative
5	16378	Memory	Negative
5	16380	Memory	Negative
5	16381	Memory	Negative
5	16383	Memory	Negative
5	16385	Memory	Negative
5	16398	Memory	Negative
5	16399	Memory	Negative
5	16400	Naive	Negative
5	16411	Memory	Negative
5	16413	Memory	Negative
5	16415	Memory	Negative
5	16416	Naive	Negative
5	16417	Memory	Negative
5	16418	Memory	Negative
5	16420	Naive	Negative
5	16421	Memory	Negative
5	16435	Memory	Negative
5	16436	Memory	Negative
5	16440	Memory	Negative
5	16441	Memory	Negative
5	16445	Naive	Negative
5	16446	Memory	Negative
5	16448	Memory	Negative
5	16454	Naive	Negative
5	16455	Memory	Negative
5	16457	Memory	Negative
5	16458	Memory	Negative
5	16459	Memory	Negative
5	16460	Memory	Negative
5	16461	Memory	Negative
5	16462	Memory	Negative
5	16463	Memory	Negative
5	16464	Memory	Negative
5	16466	Naive	Negative
5	16468	Memory	Negative
5	16469	Memory	Negative
5	16471	Memory	Negative
5	16474	Naive	Negative
5	16479	Memory	Negative
5	16480	Memory	Negative
5	16483	Memory	Negative
5	16485	Memory	Negative
5	16488	Memory	Negative
5	16489	Memory	Negative
5	16492	Memory	Negative
5	16495	Memory	Negative
5	16498	Memory	Negative
5	16503	Memory	Negative
5	16505	Memory	Negative
5	16506	Memory	Negative
5	16508	Memory	Negative
5	16509	Memory	Negative
5	16510	Memory	Negative
5	16511	Memory	Negative
5	16514	Memory	Negative
5	16515	Memory	Negative
5	16518	Memory	Negative
5	16522	Memory	Negative
5	16533	Memory	Negative
5	16537	Memory	Negative
5	16540	Memory	Negative
5	16541	Memory	Negative
5	16542	Memory	Negative
5	16547	Memory	Negative
5	16549	Memory	Negative
5	16550	Memory	Negative
5	16551	Memory	Negative
5	16552	Memory	Negative
5	16554	Memory	Negative
5	16557	Memory	Negative
5	16558	Memory	Negative
5	16562	Memory	Negative
5	16565	Memory	Negative
5	16570	Memory	Negative
5	16572	Memory	Negative
5	16573	Memory	Negative
5	16574	Memory	Negative
5	16576	Memory	Negative
5	16577	Memory	Negative
5	16579	Memory	Negative
5	16586	Memory	Negative
5	16589	Memory	Negative
5	16594	Memory	Negative
5	16595	Naive	Negative
5	16597	Memory	Negative
5	16602	Memory	Negative
5	16605	Memory	Negative
5	16607	Memory	Negative
5	16610	Memory	Negative
5	16612	Memory	Negative
5	16616	Memory	Negative
5	16617	Memory	Negative
5	16618	Memory	Negative
5	16620	Memory	Negative
5	16627	Naive	Negative
5	16628	Memory	Negative
5	16629	Memory	Negative
5	16630	Memory	Negative
5	16632	Memory	Negative
5	16634	Memory	Negative
5	16636	Naive	Negative
5	16638	Memory	Negative
5	16639	Memory	Negative
5	16640	Naive	Negative
5	16647	Memory	Negative
5	16648	Memory	Negative
5	16649	Memory	Negative
5	16650	Naive	Negative
5	16651	Memory	Negative
5	16653	Memory	Negative
5	16654	Naive	Negative
5	16658	Memory	Negative
5	16659	Memory	Negative
5	16662	Memory	Negative
5	16665	Naive	Negative
5	16668	Memory	Negative
5	16669	Memory	Negative
5	16672	Naive	Negative
5	16673	Memory	Negative
5	16674	Memory	Negative
5	16683	Naive	Negative
5	16685	Memory	Negative
5	16686	Memory	Negative
5	16688	Memory	Negative
5	16689	Memory	Negative
5	16690	Memory	Negative
5	16692	Memory	Negative
5	16693	Memory	Negative
5	16694	Memory	Negative
5	16695	Memory	Negative
5	16697	Naive	Negative
5	16699	Memory	Negative
5	16704	Memory	Negative
5	16707	Naive	Negative
5	16709	Memory	Negative
5	16713	Memory	Negative
5	16715	Memory	Negative
5	16718	Memory	Negative
5	16721	Memory	Negative
5	16722	Memory	Negative
5	16728	Memory	Negative
5	16729	Memory	Negative
5	16734	Memory	Negative
5	16735	Memory	Negative
5	16737	Memory	Negative
5	16738	Memory	Negative
5	16742	Memory	Negative
5	16743	Memory	Negative
5	16744	Memory	Negative
5	16746	Memory	Negative
5	16748	Memory	Negative
5	16749	Memory	Negative
5	16750	Memory	Negative
5	16752	Naive	Negative
5	16753	Memory	Negative
5	16758	Naive	Negative
5	16760	Memory	Negative
5	16762	Memory	Negative
5	16763	Memory	Negative
5	16764	Memory	Negative
5	16765	Memory	Negative
5	16771	Memory	Negative
5	16772	Naive	Negative
5	16774	Memory	Negative
5	16789	Naive	Negative
5	16791	Memory	Negative
5	16792	Memory	Negative
5	16794	Memory	Negative
5	16796	Memory	Negative
5	16798	Naive	Negative
5	16800	Naive	Negative
5	16805	Memory	Negative
5	16809	Naive	Negative
5	16812	Memory	Negative
5	16813	Memory	Negative
5	16815	Memory	Negative
5	16816	Memory	Negative
5	16820	Memory	Negative
5	16824	Memory	Negative
5	16825	Memory	Negative
5	16831	Memory	Negative
5	16834	Memory	Negative
5	16839	Memory	Negative
5	16841	Memory	Negative
5	16842	Memory	Negative
5	16845	Naive	Negative
5	16846	Memory	Negative
5	16850	Memory	Negative
5	16853	Memory	Negative
5	16854	Memory	Negative
5	16855	Memory	Negative
5	16856	Memory	Negative
5	16857	Memory	Negative
5	16860	Memory	Negative
5	16862	Naive	Negative
5	16868	Naive	Negative
5	16870	Naive	Negative
5	16876	Memory	Negative
5	16878	Memory	Negative
5	16879	Naive	Negative
5	16883	Memory	Negative
5	16888	Naive	Negative
5	16890	Naive	Negative
5	16891	Memory	Negative
5	16892	Memory	Negative
5	16894	Memory	Negative
5	16895	Memory	Negative
5	16896	Memory	Negative
5	16897	Memory	Negative
5	16899	Memory	Negative
5	16901	Memory	Negative
5	16904	Memory	Negative
5	16905	Memory	Negative
5	16909	Memory	Negative
5	16911	Memory	Negative
5	16913	Memory	Negative
5	16917	Memory	Negative
5	16923	Memory	Negative
5	16925	Memory	Negative
5	16927	Memory	Negative
5	16931	Memory	Negative
5	16932	Naive	Negative
5	16935	Naive	Negative
5	16938	Memory	Negative
5	16939	Memory	Negative
5	16942	Naive	Negative
5	16944	Memory	Negative
5	16945	Naive	Negative
5	16947	Memory	Negative
5	16949	Memory	Negative
5	16950	Memory	Negative
5	16951	Memory	Negative
5	16952	Memory	Negative
5	16953	Memory	Negative
5	16955	Memory	Negative
5	16957	Naive	Negative
5	16962	Naive	Negative
5	16971	Memory	Negative
5	16972	Memory	Negative
5	16973	Naive	Negative
5	16974	Memory	Negative
5	16978	Memory	Negative
5	16989	Memory	Negative
5	16990	Memory	Negative
5	16998	Memory	Negative
5	17003	Memory	Negative
5	17004	Memory	Negative
5	17005	Memory	Negative
5	17007	Memory	Negative
5	17008	Memory	Negative
5	17009	Memory	Negative
5	17011	Memory	Negative
5	17014	Memory	Negative
5	17015	Memory	Negative
5	17024	Memory	Negative
5	17025	Memory	Negative
5	17026	Memory	Negative
5	17027	Memory	Negative
5	17028	Memory	Negative
5	17029	Memory	Negative
5	17030	Memory	Negative
5	17033	Naive	Negative
5	17034	Naive	Negative
5	17035	Memory	Negative
5	17041	Memory	Negative
5	17042	Memory	Negative
5	17043	Memory	Negative
5	17044	Memory	Negative
5	17045	Memory	Negative
5	17046	Memory	Negative
5	17047	Memory	Negative
5	17049	Memory	Negative
5	17050	Memory	Negative
5	17052	Memory	Negative
5	17053	Memory	Negative
5	17055	Memory	Negative
5	17056	Memory	Negative
5	17057	Memory	Negative
5	17059	Memory	Negative
5	17060	Memory	Negative
5	17061	Memory	Negative
5	17064	Naive	Negative
5	17066	Memory	Negative
5	17071	Memory	Negative
5	17072	Memory	Negative
5	17075	Memory	Negative
5	17082	Naive	Negative
5	17084	Memory	Negative
5	17090	Naive	Negative
5	17093	Memory	Negative
5	17094	Memory	Negative
5	17096	Memory	Negative
5	17097	Memory	Negative
5	17098	Memory	Negative
5	17101	Memory	Negative
5	17103	Memory	Negative
5	17105	Naive	Negative
5	17106	Memory	Negative
5	17108	Memory	Negative
5	17110	Memory	Negative
5	17111	Memory	Negative
5	17112	Memory	Negative
5	17113	Memory	Negative
5	17114	Memory	Negative
5	17115	Memory	Negative
5	17119	Memory	Negative
5	17122	Naive	Negative
5	17123	Memory	Negative
5	17134	Memory	Negative
5	17135	Memory	Negative
5	17136	Memory	Negative
5	17137	Memory	Negative
5	17139	Memory	Negative
5	17140	Memory	Negative
5	17141	Naive	Negative
5	17142	Naive	Negative
5	17144	Naive	Negative
5	17150	Naive	Negative
5	17151	Memory	Negative
5	17154	Memory	Negative
5	17155	Memory	Negative
5	17159	Memory	Negative
5	17163	Memory	Negative
5	17170	Memory	Negative
5	17172	Memory	Negative
5	17173	Memory	Negative
5	17174	Memory	Negative
5	17175	Memory	Negative
5	17176	Memory	Negative
5	17178	Memory	Negative
5	17184	Memory	Negative
5	17185	Memory	Negative
5	17186	Memory	Negative
5	17187	Memory	Negative
5	17188	Naive	Negative
5	17190	Memory	Negative
5	17194	Memory	Negative
5	17195	Memory	Negative
5	17196	Naive	Negative
5	17197	Memory	Negative
5	17200	Memory	Negative
5	17202	Memory	Negative
5	17216	Memory	Negative
5	17217	Memory	Negative
5	17218	Memory	Negative
5	17219	Memory	Negative
5	17220	Naive	Negative
5	17223	Memory	Negative
5	17225	Memory	Negative
5	17227	Memory	Negative
5	17229	Memory	Negative
5	17239	Memory	Negative
5	17244	Memory	Negative
5	17247	Naive	Negative
5	17248	Naive	Negative
5	17250	Memory	Negative
5	17251	Naive	Negative
5	17252	Memory	Negative
5	17260	Memory	Negative
5	17262	Memory	Negative
5	17263	Memory	Negative
5	17264	Memory	Negative
5	17268	Memory	Negative
5	17273	Memory	Negative
5	17275	Memory	Negative
5	17281	Memory	Negative
5	17282	Memory	Negative
5	17284	Memory	Negative
5	17285	Memory	Negative
5	17286	Memory	Negative
5	17289	Memory	Negative
5	17291	Memory	Negative
5	17292	Memory	Negative
5	17295	Naive	Negative
5	17296	Memory	Negative
5	17303	Memory	Negative
5	17305	Memory	Negative
5	17307	Memory	Negative
5	17308	Memory	Negative
5	17310	Memory	Negative
5	17311	Memory	Negative
5	17314	Memory	Negative
5	17316	Memory	Negative
5	17322	Memory	Negative
5	17324	Memory	Negative
5	17327	Memory	Negative
5	17336	Naive	Negative
5	17337	Memory	Negative
5	17339	Memory	Negative
5	17341	Memory	Negative
5	17342	Memory	Negative
5	17343	Memory	Negative
5	17344	Memory	Negative
5	17346	Memory	Negative
5	17351	Memory	Negative
5	17352	Memory	Negative
5	17353	Naive	Negative
5	17354	Memory	Negative
5	17355	Naive	Negative
5	17357	Memory	Negative
5	17361	Memory	Negative
5	17363	Naive	Negative
5	17364	Memory	Negative
5	17365	Memory	Negative
5	17366	Memory	Negative
5	17367	Naive	Negative
5	17372	Memory	Negative
5	17374	Memory	Negative
5	17377	Naive	Negative
5	17379	Memory	Negative
5	17380	Memory	Negative
5	17382	Naive	Negative
5	17389	Memory	Negative
5	17391	Memory	Negative
5	17393	Memory	Negative
5	17394	Memory	Negative
5	17399	Memory	Negative
5	17402	Memory	Negative
5	17404	Memory	Negative
5	17406	Memory	Negative
5	17412	Memory	Negative
5	17418	Memory	Negative
5	17419	Memory	Negative
5	17421	Memory	Negative
5	17425	Memory	Negative
5	17426	Memory	Negative
5	17427	Memory	Negative
5	17434	Naive	Negative
5	17436	Memory	Negative
5	17440	Naive	Negative
5	17444	Memory	Negative
5	17446	Memory	Negative
5	17447	Memory	Negative
5	17448	Memory	Negative
5	17449	Naive	Negative
5	17450	Memory	Negative
5	17453	Memory	Negative
5	17456	Memory	Negative
5	17469	Memory	Negative
5	17470	Naive	Negative
5	17472	Memory	Negative
5	17474	Naive	Negative
5	17493	Naive	Negative
5	17494	Naive	Negative
5	17499	Memory	Negative
5	17502	Memory	Negative
5	17503	Memory	Negative
5	17508	Memory	Negative
5	17509	Memory	Negative
5	17510	Memory	Negative
5	17511	Memory	Negative
5	17513	Memory	Negative
5	17514	Naive	Negative
5	17515	Memory	Negative
5	17517	Memory	Negative
5	17518	Memory	Negative
5	17519	Memory	Negative
5	17523	Memory	Negative
5	17524	Memory	Negative
5	17532	Memory	Negative
5	17533	Memory	Negative
5	17534	Memory	Negative
5	17535	Memory	Negative
5	17540	Memory	Negative
5	17541	Memory	Negative
5	17544	Naive	Negative
5	17546	Memory	Negative
5	17547	Memory	Negative
5	17548	Memory	Negative
5	17549	Memory	Negative
5	17550	Memory	Negative
5	17551	Memory	Negative
5	17554	Naive	Negative
5	17557	Memory	Negative
5	17559	Memory	Negative
5	17563	Memory	Negative
5	17571	Memory	Negative
5	17572	Memory	Negative
5	17573	Memory	Negative
5	17574	Memory	Negative
5	17575	Memory	Negative
5	17576	Naive	Negative
5	17587	Naive	Negative
5	17589	Naive	Negative
5	17591	Memory	Negative
5	17593	Memory	Negative
5	17594	Naive	Negative
5	17598	Memory	Negative
5	17599	Naive	Negative
5	17601	Memory	Negative
5	17602	Naive	Negative
5	17604	Memory	Negative
5	17605	Memory	Negative
5	17613	Naive	Negative
5	17616	Memory	Negative
5	17617	Memory	Negative
5	17618	Memory	Negative
5	17620	Memory	Negative
5	17630	Memory	Negative
5	17634	Memory	Negative
5	17635	Memory	Negative
5	17644	Memory	Negative
5	17646	Memory	Negative
5	17648	Memory	Negative
5	17650	Memory	Negative
5	17651	Naive	Negative
5	17652	Memory	Negative
5	17665	Memory	Negative
5	17669	Memory	Negative
5	17670	Memory	Negative
5	17675	Memory	Negative
5	17677	Memory	Negative
5	17681	Memory	Negative
5	17682	Memory	Negative
5	17683	Memory	Negative
5	17684	Memory	Negative
5	17685	Memory	Negative
5	17688	Memory	Negative
5	17689	Memory	Negative
5	17690	Memory	Negative
5	17699	Memory	Negative
5	17708	Memory	Negative
5	17709	Memory	Negative
5	17710	Naive	Negative
5	17713	Memory	Negative
5	17714	Memory	Negative
5	17717	Memory	Negative
5	17721	Memory	Negative
5	17722	Naive	Negative
5	17723	Naive	Negative
5	17724	Memory	Negative
5	17725	Memory	Negative
5	17728	Memory	Negative
5	17729	Memory	Negative
5	17734	Memory	Negative
5	17736	Naive	Negative
5	17737	Memory	Negative
5	17739	Memory	Negative
5	17741	Memory	Negative
5	17743	Naive	Negative
5	17749	Memory	Negative
5	17750	Memory	Negative
5	17752	Memory	Negative
5	17753	Memory	Negative
5	17754	Memory	Negative
5	17755	Memory	Negative
5	17758	Naive	Negative
5	17766	Memory	Negative
5	17768	Memory	Negative
5	17769	Memory	Negative
5	17774	Memory	Negative
5	17781	Naive	Negative
5	17783	Memory	Negative
5	17784	Naive	Negative
5	17786	Naive	Negative
5	17787	Memory	Negative
5	17788	Memory	Negative
5	17789	Memory	Negative
5	17790	Memory	Negative
5	17791	Memory	Negative
5	17792	Memory	Negative
5	17794	Memory	Negative
5	17796	Memory	Negative
5	17797	Memory	Negative
5	17799	Memory	Negative
5	17801	Memory	Negative
5	17803	Memory	Negative
5	17804	Naive	Negative
5	17805	Naive	Negative
5	17806	Memory	Negative
5	17809	Memory	Negative
5	17810	Memory	Negative
5	17813	Memory	Negative
5	17815	Memory	Negative
5	17822	Memory	Negative
5	17824	Memory	Negative
5	17825	Memory	Negative
5	17826	Memory	Negative
5	17827	Memory	Negative
5	17828	Naive	Negative
5	17830	Memory	Negative
5	17833	Memory	Negative
5	17834	Memory	Negative
5	17837	Memory	Negative
5	17838	Memory	Negative
5	17839	Memory	Negative
5	17849	Memory	Negative
5	17851	Memory	Negative
5	17852	Memory	Negative
5	17853	Memory	Negative
5	17854	Memory	Negative
5	17855	Memory	Negative
5	17856	Memory	Negative
5	17857	Memory	Negative
5	17858	Memory	Negative
5	17859	Memory	Negative
5	17860	Memory	Negative
5	17862	Memory	Negative
5	17867	Memory	Negative
5	17869	Naive	Negative
5	17873	Memory	Negative
5	17875	Memory	Negative
5	17876	Memory	Negative
5	17877	Memory	Negative
5	17878	Memory	Negative
5	17879	Memory	Negative
5	17881	Memory	Negative
5	17883	Memory	Negative
5	17884	Memory	Negative
5	17886	Naive	Negative
5	17887	Memory	Negative
5	17888	Memory	Negative
5	17890	Naive	Negative
5	17891	Memory	Negative
5	17896	Memory	Negative
5	17902	Memory	Negative
5	17903	Memory	Negative
5	17904	Memory	Negative
5	17908	Naive	Negative
5	17909	Naive	Negative
5	17911	Naive	Negative
5	17919	Naive	Negative
5	17920	Memory	Negative
5	17921	Memory	Negative
5	17931	Memory	Negative
5	17935	Naive	Negative
5	17936	Memory	Negative
5	17938	Memory	Negative
5	17939	Naive	Negative
5	17942	Naive	Negative
5	17945	Memory	Negative
5	17947	Naive	Negative
5	17948	Naive	Negative
5	17952	Memory	Negative
5	17958	Memory	Negative
5	17959	Memory	Negative
5	17961	Memory	Negative
5	17963	Memory	Negative
5	17965	Memory	Negative
5	17967	Memory	Negative
5	17968	Naive	Negative
5	17972	Memory	Negative
5	17973	Memory	Negative
5	17974	Memory	Negative
5	17980	Memory	Negative
5	17982	Memory	Negative
5	17985	Memory	Negative
5	17988	Memory	Negative
5	17989	Memory	Negative
5	17990	Memory	Negative
5	17991	Memory	Negative
5	17992	Memory	Negative
5	17996	Naive	Negative
5	17997	Memory	Negative
5	17998	Memory	Negative
5	17999	Memory	Negative
5	18002	Memory	Negative
5	18005	Memory	Negative
5	18007	Naive	Negative
5	18009	Memory	Negative
5	18010	Memory	Negative
5	18011	Memory	Negative
5	18012	Memory	Negative
5	18014	Naive	Negative
5	18015	Memory	Negative
5	18016	Memory	Negative
5	18017	Memory	Negative
5	18021	Memory	Negative
5	18023	Memory	Negative
5	18024	Memory	Negative
5	18025	Memory	Negative
5	18027	Memory	Negative
5	18030	Memory	Negative
5	18034	Naive	Negative
5	18036	Memory	Negative
5	18037	Memory	Negative
5	18039	Memory	Negative
5	18040	Memory	Negative
5	18042	Memory	Negative
5	18044	Memory	Negative
5	18046	Memory	Negative
5	18047	Naive	Negative
5	18051	Memory	Negative
5	18052	Naive	Negative
5	18062	Naive	Negative
5	18064	Memory	Negative
5	18067	Memory	Negative
5	18069	Naive	Negative
5	18072	Naive	Negative
5	18074	Naive	Negative
5	18085	Memory	Negative
5	18089	Memory	Negative
5	18091	Memory	Negative
5	18094	Memory	Negative
5	18095	Naive	Negative
5	18096	Memory	Negative
5	18100	Memory	Negative
5	18104	Memory	Negative
5	18106	Memory	Negative
5	18107	Memory	Negative
5	18108	Memory	Negative
5	18110	Naive	Negative
5	18111	Memory	Negative
5	18113	Memory	Negative
5	18114	Memory	Negative
5	18117	Memory	Negative
5	18118	Memory	Negative
5	18120	Naive	Negative
5	18121	Memory	Negative
5	18124	Memory	Negative
5	18127	Memory	Negative
5	18130	Memory	Negative
5	18131	Memory	Negative
5	18137	Memory	Negative
5	18139	Memory	Negative
5	18140	Naive	Negative
5	18142	Naive	Negative
5	18143	Memory	Negative
5	18151	Memory	Negative
5	18154	Memory	Negative
5	18155	Memory	Negative
5	18158	Memory	Negative
5	18160	Naive	Negative
5	18164	Memory	Negative
5	18168	Memory	Negative
5	18171	Naive	Negative
5	18174	Memory	Negative
5	18177	Memory	Negative
5	18179	Memory	Negative
5	18180	Naive	Negative
5	18181	Memory	Negative
5	18185	Memory	Negative
5	18186	Naive	Negative
5	18187	Memory	Negative
5	18192	Memory	Negative
5	18194	Memory	Negative
5	18195	Memory	Negative
5	18197	Memory	Negative
5	18198	Naive	Negative
5	18199	Memory	Negative
5	18201	Memory	Negative
5	18204	Memory	Negative
5	18205	Memory	Negative
5	18206	Naive	Negative
5	18210	Memory	Negative
5	18214	Naive	Negative
5	18221	Memory	Negative
5	18224	Memory	Negative
5	18225	Memory	Negative
5	18226	Memory	Negative
5	18227	Memory	Negative
5	18228	Memory	Negative
5	18230	Memory	Negative
5	18232	Memory	Negative
5	18233	Memory	Negative
5	18234	Memory	Negative
5	18237	Memory	Negative
5	18240	Naive	Negative
5	18241	Memory	Negative
5	18247	Memory	Negative
5	18248	Memory	Negative
5	18249	Memory	Negative
5	18251	Naive	Negative
5	18253	Memory	Negative
5	18254	Memory	Negative
5	18255	Memory	Negative
5	18256	Memory	Negative
5	18257	Memory	Negative
5	18258	Naive	Negative
5	18259	Memory	Negative
5	18261	Naive	Negative
5	18262	Memory	Negative
5	18264	Memory	Negative
5	18266	Memory	Negative
5	18268	Memory	Negative
5	18276	Memory	Negative
5	18277	Memory	Negative
5	18281	Memory	Negative
5	18283	Memory	Negative
5	18284	Memory	Negative
5	18285	Memory	Negative
5	18286	Memory	Negative
5	18287	Memory	Negative
5	18288	Memory	Negative
5	18290	Memory	Negative
5	18293	Memory	Negative
5	18299	Memory	Negative
5	18300	Memory	Negative
5	18304	Memory	Negative
5	18306	Memory	Negative
5	18308	Memory	Negative
5	18309	Naive	Negative
5	18310	Memory	Negative
5	18312	Memory	Negative
5	18313	Naive	Negative
5	18314	Memory	Negative
5	18317	Naive	Negative
5	18319	Naive	Negative
5	18321	Naive	Negative
5	18322	Naive	Negative
5	18324	Naive	Negative
5	18325	Memory	Negative
5	18327	Naive	Negative
5	18328	Naive	Negative
5	18330	Memory	Negative
5	18331	Memory	Negative
5	18332	Memory	Negative
5	18333	Memory	Negative
5	18334	Memory	Negative
5	18337	Memory	Negative
5	18340	Memory	Negative
5	18342	Memory	Negative
5	18344	Memory	Negative
5	18346	Memory	Negative
5	18351	Memory	Negative
5	18353	Memory	Negative
5	18354	Memory	Negative
5	18357	Memory	Negative
5	18359	Memory	Negative
5	18364	Memory	Negative
5	18368	Memory	Negative
5	18372	Memory	Negative
5	18373	Memory	Negative
5	18374	Memory	Negative
5	18376	Memory	Negative
5	18377	Memory	Negative
5	18379	Memory	Negative
5	18380	Memory	Negative
5	18381	Memory	Negative
5	18382	Memory	Negative
5	18383	Memory	Negative
5	18385	Memory	Negative
5	18386	Memory	Negative
5	18388	Memory	Negative
5	18391	Memory	Negative
5	18392	Naive	Negative
5	18393	Memory	Negative
5	18398	Memory	Negative
5	18399	Memory	Negative
5	18400	Memory	Negative
5	18402	Memory	Negative
5	18403	Memory	Negative
5	18405	Memory	Negative
5	18409	Naive	Negative
5	18415	Memory	Negative
5	18416	Memory	Negative
5	18417	Memory	Negative
5	18418	Memory	Negative
5	18420	Memory	Negative
5	18421	Memory	Negative
5	18422	Memory	Negative
5	18423	Memory	Negative
5	18424	Naive	Negative
5	18427	Memory	Negative
5	18428	Memory	Negative
5	18429	Memory	Negative
5	18430	Memory	Negative
5	18431	Memory	Negative
5	18437	Memory	Negative
5	18440	Memory	Negative
5	18445	Memory	Negative
5	18450	Memory	Negative
5	18451	Memory	Negative
5	18453	Memory	Negative
5	18455	Naive	Negative
5	18457	Memory	Negative
5	18459	Memory	Negative
5	18466	Memory	Negative
5	18467	Naive	Negative
5	18470	Memory	Negative
5	18472	Naive	Negative
5	18473	Naive	Negative
5	18474	Naive	Negative
5	18475	Naive	Negative
5	18477	Memory	Negative
5	18478	Memory	Negative
5	18479	Memory	Negative
5	18481	Memory	Negative
5	18482	Naive	Negative
5	18485	Memory	Negative
5	18491	Memory	Negative
5	18492	Memory	Negative
5	18493	Memory	Negative
5	18496	Memory	Negative
5	18498	Naive	Negative
5	18499	Memory	Negative
5	18500	Naive	Negative
5	18509	Memory	Negative
5	18511	Memory	Negative
5	18516	Memory	Negative
5	18517	Memory	Negative
5	18521	Memory	Negative
5	18523	Memory	Negative
5	18524	Memory	Negative
5	18526	Naive	Negative
5	18527	Memory	Negative
5	18528	Memory	Negative
5	18532	Memory	Negative
5	18533	Memory	Negative
5	18538	Naive	Negative
5	18540	Memory	Negative
5	18541	Memory	Negative
5	18542	Memory	Negative
5	18544	Memory	Negative
5	18545	Memory	Negative
5	18555	Memory	Negative
5	18557	Memory	Negative
5	18558	Memory	Negative
5	18561	Memory	Negative
5	18562	Memory	Negative
5	18569	Memory	Negative
5	18571	Naive	Negative
5	18579	Memory	Negative
5	18584	Memory	Negative
5	18586	Memory	Negative
5	18587	Naive	Negative
5	18589	Memory	Negative
5	18591	Memory	Negative
5	18594	Memory	Negative
5	18599	Memory	Negative
5	18601	Memory	Negative
5	18603	Naive	Negative
5	18604	Memory	Negative
5	18607	Naive	Negative
5	18609	Memory	Negative
5	18612	Memory	Negative
5	18613	Memory	Negative
5	18615	Naive	Negative
5	18622	Memory	Negative
5	18624	Memory	Negative
5	18625	Memory	Negative
5	18629	Memory	Negative
5	18630	Memory	Negative
5	18631	Memory	Negative
5	18636	Naive	Negative
5	18637	Memory	Negative
5	18640	Memory	Negative
5	18641	Memory	Negative
5	18645	Memory	Negative
5	18646	Memory	Negative
5	18652	Memory	Negative
5	18661	Memory	Negative
5	18662	Memory	Negative
5	18663	Memory	Negative
5	18665	Memory	Negative
5	18669	Naive	Negative
5	18671	Memory	Negative
5	18674	Naive	Negative
5	18677	Naive	Negative
5	18678	Memory	Negative
5	18684	Memory	Negative
5	18685	Memory	Negative
5	18688	Memory	Negative
5	18693	Memory	Negative
5	18695	Memory	Negative
5	18697	Memory	Negative
5	18698	Naive	Negative
5	18700	Memory	Negative
5	18701	Memory	Negative
5	18702	Memory	Negative
5	18703	Memory	Negative
5	18704	Memory	Negative
5	18705	Memory	Negative
5	18706	Memory	Negative
5	18708	Memory	Negative
5	18713	Memory	Negative
5	18716	Memory	Negative
5	18718	Memory	Negative
5	18720	Naive	Negative
5	18732	Memory	Negative
5	18733	Memory	Negative
5	18734	Memory	Negative
5	18742	Memory	Negative
5	18745	Memory	Negative
5	18746	Memory	Negative
5	18747	Naive	Negative
5	18749	Memory	Negative
5	18750	Memory	Negative
5	18751	Memory	Negative
5	18755	Memory	Negative
5	18762	Memory	Negative
5	18763	Naive	Negative
5	18770	Memory	Negative
5	18771	Memory	Negative
5	18779	Memory	Negative
5	18780	Memory	Negative
5	18781	Naive	Negative
5	18784	Memory	Negative
5	18785	Memory	Negative
5	18787	Naive	Negative
5	18791	Memory	Negative
5	18794	Memory	Negative
5	18797	Memory	Negative
5	18801	Memory	Negative
5	18802	Memory	Negative
5	18805	Memory	Negative
5	18809	Memory	Negative
5	18811	Memory	Negative
5	18812	Naive	Negative
5	18817	Memory	Negative
5	18818	Naive	Negative
5	18821	Memory	Negative
5	18826	Memory	Negative
5	18827	Memory	Negative
5	18828	Memory	Negative
5	18831	Memory	Negative
5	18832	Memory	Negative
5	18836	Memory	Negative
5	18838	Memory	Negative
5	18841	Memory	Negative
5	18842	Memory	Negative
5	18856	Memory	Negative
5	18858	Memory	Negative
5	18860	Memory	Negative
5	18865	Memory	Negative
5	18866	Memory	Negative
5	18867	Memory	Negative
5	18868	Naive	Negative
5	18869	Naive	Negative
5	18870	Memory	Negative
5	18875	Naive	Negative
5	18876	Memory	Negative
5	18877	Memory	Negative
5	18878	Memory	Negative
5	18879	Memory	Negative
5	18880	Memory	Negative
5	18881	Memory	Negative
5	18885	Memory	Negative
5	18887	Memory	Negative
5	18888	Memory	Negative
5	18889	Memory	Negative
5	18890	Memory	Negative
5	18895	Memory	Negative
5	18896	Memory	Negative
5	18899	Naive	Negative
5	18900	Memory	Negative
5	18901	Memory	Negative
5	18904	Memory	Negative
5	18905	Memory	Negative
5	18906	Memory	Negative
5	18915	Naive	Negative
5	18916	Memory	Negative
5	18921	Memory	Negative
5	18922	Memory	Negative
5	18923	Memory	Negative
5	18924	Memory	Negative
5	18925	Naive	Negative
5	18931	Memory	Negative
5	18932	Memory	Negative
5	18934	Memory	Negative
5	18935	Memory	Negative
5	18937	Memory	Negative
5	18938	Memory	Negative
5	18942	Memory	Negative
5	18944	Memory	Negative
5	18947	Memory	Negative
5	18951	Memory	Negative
5	18955	Memory	Negative
5	18958	Memory	Negative
5	18959	Memory	Negative
5	18966	Memory	Negative
5	18972	Memory	Negative
5	18974	Naive	Negative
5	18975	Naive	Negative
5	18976	Memory	Negative
5	18977	Memory	Negative
5	18978	Memory	Negative
5	18979	Memory	Negative
5	18980	Memory	Negative
5	18983	Memory	Negative
5	18987	Memory	Negative
5	18988	Memory	Negative
5	18989	Memory	Negative
5	18991	Memory	Negative
5	18992	Memory	Negative
5	18993	Memory	Negative
5	18994	Naive	Negative
5	18995	Memory	Negative
5	19006	Memory	Negative
5	19011	Memory	Negative
5	19015	Naive	Negative
5	19017	Memory	Negative
5	19022	Memory	Negative
5	19023	Naive	Negative
5	19029	Naive	Negative
5	19031	Memory	Negative
5	19032	Memory	Negative
5	19033	Memory	Negative
5	19038	Memory	Negative
5	19041	Memory	Negative
5	19045	Memory	Negative
5	19049	Memory	Negative
5	19051	Memory	Negative
5	19052	Naive	Negative
5	19057	Memory	Negative
5	19059	Naive	Negative
5	19070	Memory	Negative
5	19071	Memory	Negative
5	19072	Memory	Negative
5	19073	Memory	Negative
5	19075	Memory	Negative
5	19076	Memory	Negative
5	19077	Memory	Negative
5	19078	Memory	Negative
5	19079	Memory	Negative
5	19080	Memory	Negative
5	19083	Naive	Negative
5	19088	Memory	Negative
5	19089	Memory	Negative
5	19091	Memory	Negative
5	19093	Naive	Negative
5	19094	Naive	Negative
5	19095	Memory	Negative
5	19097	Memory	Negative
5	19098	Memory	Negative
5	19100	Memory	Negative
5	19101	Memory	Negative
5	19104	Memory	Negative
5	19105	Naive	Negative
5	19112	Memory	Negative
5	19116	Memory	Negative
5	19117	Memory	Negative
5	19118	Memory	Negative
5	19123	Memory	Negative
5	19127	Memory	Negative
5	19130	Naive	Negative
5	19132	Memory	Negative
5	19135	Memory	Negative
5	19136	Naive	Negative
5	19145	Memory	Negative
5	19147	Memory	Negative
5	19151	Memory	Negative
5	19152	Memory	Negative
5	19154	Memory	Negative
5	19155	Memory	Negative
5	19159	Memory	Negative
5	19160	Memory	Negative
5	19163	Memory	Negative
5	19166	Naive	Negative
5	19167	Memory	Negative
5	19172	Memory	Negative
5	19173	Memory	Negative
5	19174	Memory	Negative
5	19180	Memory	Negative
5	19191	Memory	Negative
5	19192	Memory	Negative
5	19193	Memory	Negative
5	19194	Memory	Negative
5	19195	Naive	Negative
5	19197	Memory	Negative
5	19200	Memory	Negative
5	19201	Memory	Negative
5	19203	Memory	Negative
5	19218	Naive	Negative
5	19220	Memory	Negative
5	19221	Memory	Negative
5	19222	Memory	Negative
5	19223	Memory	Negative
5	19225	Memory	Negative
5	19226	Memory	Negative
5	19231	Memory	Negative
5	19233	Memory	Negative
5	19236	Naive	Negative
5	19237	Memory	Negative
5	19238	Memory	Negative
5	19250	Memory	Negative
5	19253	Memory	Negative
5	19255	Naive	Negative
5	19256	Memory	Negative
5	19258	Memory	Negative
5	19261	Memory	Negative
5	19263	Memory	Negative
5	19269	Memory	Negative
5	19270	Memory	Negative
5	19271	Memory	Negative
5	19273	Memory	Negative
5	19274	Memory	Negative
5	19276	Memory	Negative
5	19277	Memory	Negative
5	19278	Memory	Negative
5	19280	Memory	Negative
5	19290	Memory	Negative
5	19291	Memory	Negative
5	19292	Memory	Negative
5	19295	Memory	Negative
5	19296	Memory	Negative
5	19297	Memory	Negative
5	19299	Memory	Negative
5	19312	Memory	Negative
5	19313	Memory	Negative
5	19314	Memory	Negative
5	19330	Naive	Negative
5	19335	Memory	Negative
5	19336	Memory	Negative
5	19338	Memory	Negative
5	19342	Memory	Negative
5	19344	Memory	Negative
5	19347	Memory	Negative
5	19355	Memory	Negative
5	19356	Memory	Negative
5	19360	Memory	Negative
5	19362	Memory	Negative
5	19364	Memory	Negative
5	19366	Memory	Negative
5	19367	Memory	Negative
5	19368	Memory	Negative
5	19380	Memory	Negative
5	19382	Memory	Negative
5	19386	Memory	Negative
5	19389	Memory	Negative
5	19392	Memory	Negative
5	19395	Memory	Negative
5	19398	Memory	Negative
5	19400	Memory	Negative
5	19403	Memory	Negative
5	19411	Memory	Negative
5	19412	Memory	Negative
5	19414	Memory	Negative
5	19415	Memory	Negative
5	19416	Memory	Negative
5	19420	Memory	Negative
5	19422	Naive	Negative
5	19423	Memory	Negative
5	19424	Memory	Negative
5	19425	Memory	Negative
5	19428	Memory	Negative
5	19429	Memory	Negative
5	19430	Memory	Negative
5	19431	Memory	Negative
5	19438	Memory	Negative
5	19444	Memory	Negative
5	19445	Memory	Negative
5	19454	Memory	Negative
5	19455	Memory	Negative
5	19458	Memory	Negative
5	19463	Memory	Negative
5	19464	Memory	Negative
5	19466	Memory	Negative
5	19470	Memory	Negative
5	19472	Naive	Negative
5	19473	Memory	Negative
5	19474	Memory	Negative
5	19476	Memory	Negative
5	19479	Memory	Negative
5	19483	Naive	Negative
5	19485	Memory	Negative
5	19486	Memory	Negative
5	19488	Naive	Negative
5	19490	Memory	Negative
5	19491	Memory	Negative
5	19492	Naive	Negative
5	19493	Memory	Negative
5	19499	Memory	Negative
5	19500	Naive	Negative
5	19502	Memory	Negative
5	19506	Memory	Negative
5	19508	Naive	Negative
5	19510	Memory	Negative
5	19516	Memory	Negative
5	19517	Memory	Negative
5	19519	Naive	Negative
5	19521	Memory	Negative
5	19523	Memory	Negative
5	19529	Naive	Negative
5	19531	Naive	Negative
5	19533	Memory	Negative
5	19534	Memory	Negative
5	19535	Memory	Negative
5	19542	Memory	Negative
5	19543	Memory	Negative
5	19548	Memory	Negative
5	19550	Naive	Negative
5	19552	Memory	Negative
5	19553	Memory	Negative
5	19556	Memory	Negative
5	19557	Memory	Negative
5	19561	Memory	Negative
5	19564	Memory	Negative
5	19570	Memory	Negative
5	19572	Memory	Negative
5	19575	Memory	Negative
5	19578	Memory	Negative
5	19581	Memory	Negative
5	19582	Naive	Negative
5	19583	Naive	Negative
5	19588	Memory	Negative
5	19589	Memory	Negative
5	19590	Naive	Negative
5	19591	Memory	Negative
5	19593	Memory	Negative
5	19594	Memory	Negative
5	19596	Memory	Negative
5	19597	Memory	Negative
5	19598	Naive	Negative
5	19609	Memory	Negative
5	19611	Memory	Negative
5	19612	Memory	Negative
5	19613	Memory	Negative
5	19614	Memory	Negative
5	19618	Naive	Negative
5	19620	Naive	Negative
5	19621	Memory	Negative
5	19625	Memory	Negative
5	19627	Naive	Negative
5	19628	Naive	Negative
5	19629	Memory	Negative
5	19630	Memory	Negative
5	19631	Memory	Negative
5	19635	Memory	Negative
5	19640	Memory	Negative
5	19643	Memory	Negative
5	19644	Memory	Negative
5	19647	Memory	Negative
5	19649	Memory	Negative
5	19651	Memory	Negative
5	19652	Memory	Negative
5	19653	Memory	Negative
5	19654	Memory	Negative
5	19656	Memory	Negative
5	19662	Memory	Negative
5	19665	Memory	Negative
5	19672	Memory	Negative
5	19674	Memory	Negative
5	19677	Memory	Negative
5	19683	Memory	Negative
5	19685	Memory	Negative
5	19686	Memory	Negative
5	19688	Memory	Negative
5	19689	Memory	Negative
5	19697	Memory	Negative
5	19699	Memory	Negative
5	19701	Memory	Negative
5	19704	Naive	Negative
5	19705	Memory	Negative
5	19709	Memory	Negative
5	19717	Memory	Negative
5	19719	Naive	Negative
5	19720	Memory	Negative
5	19721	Memory	Negative
5	19725	Memory	Negative
5	19729	Memory	Negative
5	19733	Naive	Negative
5	19743	Memory	Negative
5	19746	Memory	Negative
5	19751	Memory	Negative
5	19758	Memory	Negative
5	19759	Memory	Negative
5	19760	Memory	Negative
5	19761	Memory	Negative
5	19763	Naive	Negative
5	19767	Memory	Negative
5	19770	Memory	Negative
5	19772	Memory	Negative
5	19775	Naive	Negative
5	19776	Naive	Negative
5	19777	Memory	Negative
5	19780	Naive	Negative
5	19784	Naive	Negative
5	19785	Memory	Negative
5	19786	Memory	Negative
5	19787	Memory	Negative
5	19789	Memory	Negative
5	19798	Naive	Negative
5	19799	Memory	Negative
5	19801	Memory	Negative
5	19802	Naive	Negative
5	19803	Memory	Negative
5	19809	Memory	Negative
5	19820	Naive	Negative
5	19825	Memory	Negative
5	19826	Memory	Negative
5	19828	Memory	Negative
5	19830	Memory	Negative
5	19834	Memory	Negative
5	19841	Memory	Negative
5	19842	Memory	Negative
5	19849	Memory	Negative
5	19851	Memory	Negative
5	19853	Naive	Negative
5	19858	Memory	Negative
5	19861	Memory	Negative
5	19862	Memory	Negative
5	19866	Memory	Negative
5	19867	Memory	Negative
5	19868	Memory	Negative
5	19869	Memory	Negative
5	19873	Naive	Negative
5	19880	Memory	Negative
5	19885	Memory	Negative
5	19886	Memory	Negative
5	19887	Naive	Negative
5	19899	Memory	Negative
5	19900	Memory	Negative
5	19901	Memory	Negative
5	19902	Memory	Negative
5	19904	Memory	Negative
5	19905	Memory	Negative
5	19909	Memory	Negative
5	19911	Memory	Negative
5	19927	Naive	Negative
5	19928	Memory	Negative
5	19930	Naive	Negative
5	19932	Memory	Negative
5	19933	Memory	Negative
5	19934	Memory	Negative
5	19935	Memory	Negative
5	19936	Naive	Negative
5	19938	Memory	Negative
5	19942	Memory	Negative
5	19943	Memory	Negative
5	19949	Memory	Negative
5	19950	Memory	Negative
5	19951	Naive	Negative
5	19953	Memory	Negative
5	19957	Naive	Negative
5	19958	Naive	Negative
5	19962	Memory	Negative
5	19964	Memory	Negative
5	19966	Memory	Negative
5	19968	Memory	Negative
5	19973	Naive	Negative
5	19974	Memory	Negative
5	19976	Memory	Negative
5	19979	Memory	Negative
5	19986	Naive	Negative
5	19987	Memory	Negative
5	19994	Naive	Negative
5	19996	Memory	Negative
5	19998	Memory	Negative
5	20003	Memory	Negative
5	20004	Memory	Negative
5	20006	Memory	Negative
5	20007	Memory	Negative
5	20008	Memory	Negative
5	20010	Memory	Negative
5	20012	Memory	Negative
5	20014	Memory	Negative
5	20018	Naive	Negative
5	20019	Memory	Negative
5	20020	Memory	Negative
5	20021	Memory	Negative
5	20026	Memory	Negative
5	20030	Memory	Negative
5	20033	Memory	Negative
5	20034	Memory	Negative
5	20035	Naive	Negative
5	20036	Memory	Negative
5	20037	Memory	Negative
5	20042	Naive	Negative
5	20043	Memory	Negative
5	20044	Memory	Negative
5	20046	Memory	Negative
5	20049	Naive	Negative
5	20052	Memory	Negative
5	20054	Memory	Negative
5	20055	Memory	Negative
5	20057	Memory	Negative
5	20061	Memory	Negative
5	20063	Memory	Negative
5	20066	Memory	Negative
5	20070	Memory	Negative
5	20073	Memory	Negative
5	20075	Memory	Negative
5	20077	Memory	Negative
5	20080	Memory	Negative
5	20081	Naive	Negative
5	20086	Memory	Negative
5	20094	Memory	Negative
5	20095	Memory	Negative
5	20100	Memory	Negative
5	20101	Memory	Negative
5	20102	Memory	Negative
5	20105	Memory	Negative
5	20107	Memory	Negative
5	20109	Naive	Negative
5	20110	Memory	Negative
5	20111	Memory	Negative
5	20113	Memory	Negative
5	20120	Naive	Negative
5	20123	Naive	Negative
5	20124	Memory	Negative
5	20133	Memory	Negative
5	20136	Memory	Negative
5	20137	Memory	Negative
5	20138	Memory	Negative
5	20139	Memory	Negative
5	20141	Memory	Negative
5	20143	Memory	Negative
5	20147	Memory	Negative
5	20150	Naive	Negative
5	20151	Memory	Negative
5	20155	Memory	Negative
5	20156	Memory	Negative
5	20157	Memory	Negative
5	20161	Memory	Negative
5	20166	Memory	Negative
5	20169	Memory	Negative
5	20171	Memory	Negative
5	20172	Memory	Negative
5	20174	Memory	Negative
5	20175	Memory	Negative
5	20176	Memory	Negative
5	20177	Memory	Negative
5	20182	Memory	Negative
5	20185	Memory	Negative
5	20189	Memory	Negative
5	20191	Memory	Negative
5	20192	Naive	Negative
5	20194	Naive	Negative
5	20195	Memory	Negative
5	20196	Naive	Negative
5	20199	Memory	Negative
5	20200	Memory	Negative
5	20203	Memory	Negative
5	20209	Memory	Negative
5	20212	Memory	Negative
5	20222	Memory	Negative
5	20226	Memory	Negative
5	20227	Memory	Negative
5	20229	Memory	Negative
5	20230	Memory	Negative
5	20233	Memory	Negative
5	20239	Memory	Negative
5	20244	Memory	Negative
5	20246	Naive	Negative
5	20247	Memory	Negative
5	20248	Memory	Negative
5	20251	Memory	Negative
5	20252	Memory	Negative
5	20253	Memory	Negative
5	20256	Memory	Negative
5	20260	Memory	Negative
5	20265	Memory	Negative
5	20266	Memory	Negative
5	20271	Memory	Negative
5	20272	Memory	Negative
5	20273	Memory	Negative
5	20275	Memory	Negative
5	20279	Memory	Negative
5	20284	Memory	Negative
5	20285	Memory	Negative
5	20286	Naive	Negative
5	20287	Memory	Negative
5	20288	Memory	Negative
5	20297	Memory	Negative
5	20299	Memory	Negative
5	20300	Naive	Negative
5	20301	Memory	Negative
5	20302	Memory	Negative
5	20303	Memory	Negative
5	20304	Memory	Negative
5	20305	Memory	Negative
5	20307	Memory	Negative
5	20310	Memory	Negative
5	20312	Memory	Negative
5	20313	Memory	Negative
5	20314	Memory	Negative
5	20317	Memory	Negative
5	20321	Naive	Negative
5	20325	Memory	Negative
5	20327	Memory	Negative
5	20330	Memory	Negative
5	20340	Naive	Negative
5	20344	Memory	Negative
5	20345	Memory	Negative
5	20346	Memory	Negative
5	20352	Memory	Negative
5	20359	Memory	Negative
5	20360	Memory	Negative
5	20361	Memory	Negative
5	20362	Memory	Negative
5	20370	Naive	Negative
5	20373	Memory	Negative
5	20377	Memory	Negative
5	20380	Naive	Negative
5	20383	Memory	Negative
5	20388	Naive	Negative
5	20394	Memory	Negative
5	20397	Memory	Negative
5	20398	Memory	Negative
5	20400	Memory	Negative
5	20401	Memory	Negative
5	20402	Memory	Negative
5	20404	Naive	Negative
5	20405	Memory	Negative
5	20407	Memory	Negative
5	20408	Memory	Negative
5	20412	Memory	Negative
5	20423	Memory	Negative
5	20425	Memory	Negative
5	20426	Naive	Negative
5	20427	Memory	Negative
5	20429	Memory	Negative
5	20430	Memory	Negative
5	20431	Memory	Negative
5	20435	Memory	Negative
5	20438	Memory	Negative
5	20439	Memory	Negative
5	20440	Memory	Negative
5	20441	Memory	Negative
5	20442	Memory	Negative
5	20443	Memory	Negative
5	20444	Memory	Negative
5	20446	Memory	Negative
5	20452	Memory	Negative
5	20455	Memory	Negative
5	20460	Memory	Negative
5	20461	Memory	Negative
5	20462	Memory	Negative
5	20463	Memory	Negative
5	20466	Memory	Negative
5	20467	Memory	Negative
5	20468	Memory	Negative
5	20470	Memory	Negative
5	20479	Memory	Negative
5	20480	Memory	Negative
5	20482	Memory	Negative
5	20484	Memory	Negative
5	20488	Memory	Negative
5	20497	Memory	Negative
5	20502	Memory	Negative
5	20503	Memory	Negative
5	20504	Naive	Negative
5	20507	Memory	Negative
5	20508	Naive	Negative
5	20509	Memory	Negative
5	20510	Naive	Negative
5	20513	Memory	Negative
5	20514	Memory	Negative
5	20515	Memory	Negative
5	20517	Memory	Negative
5	20519	Memory	Negative
5	20524	Memory	Negative
5	20525	Memory	Negative
5	20532	Naive	Negative
5	20534	Memory	Negative
5	20535	Memory	Negative
5	20538	Memory	Negative
5	20539	Memory	Negative
5	20541	Memory	Negative
5	20543	Naive	Negative
5	20546	Memory	Negative
5	20547	Memory	Negative
5	20548	Memory	Negative
5	20551	Memory	Negative
5	20558	Memory	Negative
5	20559	Memory	Negative
5	20569	Memory	Negative
5	20572	Memory	Negative
5	20573	Naive	Negative
5	20574	Naive	Negative
5	20576	Memory	Negative
5	20577	Memory	Negative
5	20578	Memory	Negative
5	20580	Naive	Negative
5	20581	Memory	Negative
5	20583	Memory	Negative
5	20584	Memory	Negative
5	20588	Memory	Negative
5	20589	Memory	Negative
5	20591	Memory	Negative
5	20594	Memory	Negative
5	20595	Memory	Negative
5	20596	Memory	Negative
5	20599	Memory	Negative
5	20600	Memory	Negative
5	20601	Memory	Negative
5	20605	Memory	Negative
5	20607	Memory	Negative
5	20615	Memory	Negative
5	20618	Memory	Negative
5	20619	Memory	Negative
5	20622	Memory	Negative
5	20628	Memory	Negative
5	20630	Memory	Negative
5	20634	Naive	Negative
5	20636	Memory	Negative
5	20637	Naive	Negative
5	20640	Memory	Negative
5	20641	Memory	Negative
5	20646	Memory	Negative
5	20647	Memory	Negative
5	20648	Memory	Negative
5	20649	Memory	Negative
5	20655	Memory	Negative
5	20657	Memory	Negative
5	20659	Memory	Negative
5	20665	Naive	Negative
5	20674	Memory	Negative
5	20681	Memory	Negative
5	20683	Memory	Negative
5	20685	Naive	Negative
5	20686	Memory	Negative
5	20692	Memory	Negative
5	20702	Memory	Negative
5	20706	Memory	Negative
5	20711	Memory	Negative
5	20713	Memory	Negative
5	20715	Memory	Negative
5	20720	Memory	Negative
5	20721	Memory	Negative
5	20722	Memory	Negative
5	20723	Memory	Negative
5	20727	Naive	Negative
5	20729	Naive	Negative
5	20731	Memory	Negative
5	20734	Memory	Negative
5	20736	Naive	Negative
5	20738	Memory	Negative
5	20739	Naive	Negative
5	20740	Memory	Negative
5	20741	Memory	Negative
5	20743	Memory	Negative
5	20744	Memory	Negative
5	20746	Memory	Negative
5	20750	Memory	Negative
5	20752	Naive	Negative
5	20754	Naive	Negative
5	20755	Memory	Negative
5	20758	Memory	Negative
5	20760	Memory	Negative
5	20761	Memory	Negative
5	20762	Memory	Negative
5	20763	Memory	Negative
5	20765	Naive	Negative
5	20767	Memory	Negative
5	20768	Memory	Negative
5	20770	Memory	Negative
5	20771	Memory	Negative
5	20772	Memory	Negative
5	20774	Memory	Negative
5	20776	Memory	Negative
5	20779	Memory	Negative
5	20782	Memory	Negative
5	20783	Memory	Negative
5	20784	Naive	Negative
5	20785	Memory	Negative
5	20794	Memory	Negative
5	20795	Memory	Negative
5	20796	Memory	Negative
5	20799	Memory	Negative
5	20800	Memory	Negative
5	20807	Memory	Negative
5	20809	Memory	Negative
5	20810	Memory	Negative
5	20814	Memory	Negative
5	20817	Naive	Negative
5	20818	Memory	Negative
5	20820	Memory	Negative
5	20833	Memory	Negative
5	20836	Memory	Negative
5	20837	Memory	Negative
5	20838	Memory	Negative
5	20839	Memory	Negative
5	20841	Memory	Negative
5	20842	Memory	Negative
5	20843	Memory	Negative
5	20851	Memory	Negative
5	20853	Naive	Negative
5	20855	Memory	Negative
5	20856	Memory	Negative
5	20860	Memory	Negative
5	20861	Memory	Negative
5	20862	Memory	Negative
5	20865	Memory	Negative
5	20867	Naive	Negative
5	20873	Memory	Negative
5	20875	Memory	Negative
5	20878	Naive	Negative
5	20880	Memory	Negative
5	20883	Memory	Negative
5	20887	Memory	Negative
5	20888	Memory	Negative
5	20889	Naive	Negative
5	20895	Memory	Negative
5	20897	Memory	Negative
5	20898	Memory	Negative
5	20899	Memory	Negative
5	20906	Memory	Negative
5	20909	Memory	Negative
5	20910	Memory	Negative
5	20912	Naive	Negative
5	20913	Memory	Negative
5	20914	Memory	Negative
5	20916	Memory	Negative
5	20917	Memory	Negative
5	20920	Memory	Negative
5	20921	Naive	Negative
5	20923	Memory	Negative
5	20924	Memory	Negative
5	20930	Memory	Negative
5	20933	Memory	Negative
5	20934	Memory	Negative
5	20939	Memory	Negative
5	20941	Memory	Negative
5	20942	Memory	Negative
5	20946	Memory	Negative
5	20949	Memory	Negative
5	20950	Memory	Negative
5	20954	Memory	Negative
5	20956	Memory	Negative
5	20961	Memory	Negative
5	20962	Memory	Negative
5	20968	Memory	Negative
5	20969	Naive	Negative
5	20971	Memory	Negative
5	20972	Memory	Negative
5	20974	Memory	Negative
5	20975	Memory	Negative
5	20979	Memory	Negative
5	20980	Naive	Negative
5	20982	Memory	Negative
5	20983	Memory	Negative
5	20984	Naive	Negative
5	20985	Memory	Negative
5	20986	Memory	Negative
5	20988	Memory	Negative
5	20993	Memory	Negative
5	20995	Memory	Negative
5	20998	Memory	Negative
5	21000	Memory	Negative
5	21001	Memory	Negative
5	21003	Memory	Negative
5	21004	Naive	Negative
5	21007	Memory	Negative
5	21008	Memory	Negative
5	21010	Memory	Negative
5	21011	Memory	Negative
5	21017	Memory	Negative
5	21018	Memory	Negative
5	21020	Memory	Negative
5	21021	Memory	Negative
5	21022	Memory	Negative
5	21023	Memory	Negative
5	21024	Memory	Negative
5	21027	Memory	Negative
5	21029	Memory	Negative
5	21031	Memory	Negative
5	21033	Naive	Negative
5	21038	Memory	Negative
5	21043	Memory	Negative
5	21044	Memory	Negative
5	21048	Memory	Negative
5	21050	Naive	Negative
5	21060	Memory	Negative
5	21061	Memory	Negative
5	21062	Memory	Negative
5	21063	Memory	Negative
5	21064	Memory	Negative
5	21066	Memory	Negative
5	21067	Memory	Negative
5	21069	Memory	Negative
5	21071	Memory	Negative
5	21076	Memory	Negative
5	21084	Naive	Negative
5	21085	Memory	Negative
5	21089	Memory	Negative
5	21090	Memory	Negative
5	21091	Memory	Negative
5	21092	Memory	Negative
5	21098	Memory	Negative
5	21107	Memory	Negative
5	21111	Memory	Negative
5	21112	Naive	Negative
5	21116	Memory	Negative
5	21124	Memory	Negative
5	21128	Memory	Negative
5	21129	Memory	Negative
5	21132	Naive	Negative
5	21136	Memory	Negative
5	21137	Memory	Negative
5	21139	Memory	Negative
5	21142	Memory	Negative
5	21143	Naive	Negative
5	21144	Memory	Negative
5	21145	Naive	Negative
5	21147	Memory	Negative
5	21148	Memory	Negative
5	21151	Memory	Negative
5	21152	Memory	Negative
5	21153	Naive	Negative
5	21167	Memory	Negative
5	21169	Memory	Negative
5	21170	Memory	Negative
5	21171	Memory	Negative
5	21175	Memory	Negative
5	21176	Memory	Negative
5	21178	Memory	Negative
5	21179	Memory	Negative
5	21181	Naive	Negative
5	21182	Memory	Negative
5	21184	Memory	Negative
5	21187	Memory	Negative
5	21188	Memory	Negative
5	21189	Memory	Negative
5	21190	Memory	Negative
5	21192	Memory	Negative
5	21193	Naive	Negative
5	21194	Naive	Negative
5	21196	Memory	Negative
5	21199	Naive	Negative
5	21200	Memory	Negative
5	21202	Memory	Negative
5	21206	Memory	Negative
5	21207	Memory	Negative
5	21208	Memory	Negative
5	21209	Memory	Negative
5	21210	Memory	Negative
5	21211	Memory	Negative
5	21216	Naive	Negative
5	21217	Memory	Negative
5	21218	Memory	Negative
5	21222	Memory	Negative
5	21227	Memory	Negative
5	21228	Memory	Negative
5	21229	Memory	Negative
5	21235	Memory	Negative
5	21241	Naive	Negative
5	21243	Memory	Negative
5	21244	Memory	Negative
5	21246	Memory	Negative
5	21249	Memory	Negative
5	21250	Naive	Negative
5	21251	Memory	Negative
5	21254	Memory	Negative
5	21256	Memory	Negative
5	21259	Memory	Negative
5	21260	Memory	Negative
5	21262	Memory	Negative
5	21263	Memory	Negative
5	21264	Naive	Negative
5	21265	Naive	Negative
5	21266	Memory	Negative
5	21270	Memory	Negative
5	21272	Memory	Negative
5	21275	Memory	Negative
5	21278	Memory	Negative
5	21279	Naive	Negative
5	21280	Memory	Negative
5	21281	Memory	Negative
5	21282	Memory	Negative
5	21289	Memory	Negative
5	21296	Memory	Negative
5	21297	Naive	Negative
5	21300	Memory	Negative
5	21301	Memory	Negative
5	21303	Memory	Negative
5	21304	Memory	Negative
5	21310	Memory	Negative
5	21311	Memory	Negative
5	21314	Memory	Negative
5	21318	Memory	Negative
5	21320	Naive	Negative
5	21321	Memory	Negative
5	21322	Memory	Negative
5	21324	Memory	Negative
5	21328	Memory	Negative
5	21331	Memory	Negative
5	21332	Memory	Negative
5	21333	Memory	Negative
5	21335	Memory	Negative
5	21340	Naive	Negative
5	21341	Memory	Negative
5	21342	Memory	Negative
5	21344	Memory	Negative
5	21345	Memory	Negative
5	21346	Memory	Negative
5	21348	Memory	Negative
5	21349	Memory	Negative
5	21351	Memory	Negative
5	21356	Memory	Negative
5	21358	Memory	Negative
5	21360	Naive	Negative
5	21361	Naive	Negative
5	21363	Memory	Negative
5	21364	Memory	Negative
5	21371	Memory	Negative
5	21372	Memory	Negative
5	21374	Memory	Negative
5	21380	Naive	Negative
5	21381	Memory	Negative
5	21382	Memory	Negative
5	21383	Memory	Negative
5	21384	Memory	Negative
5	21385	Memory	Negative
5	21388	Memory	Negative
5	21397	Memory	Negative
5	21399	Memory	Negative
5	21402	Memory	Negative
5	21407	Memory	Negative
5	21408	Memory	Negative
5	21411	Naive	Negative
5	21412	Memory	Negative
5	21422	Memory	Negative
5	21424	Memory	Negative
5	21426	Memory	Negative
5	21429	Memory	Negative
5	21431	Memory	Negative
5	21437	Naive	Negative
5	21439	Memory	Negative
5	21443	Naive	Negative
5	21444	Memory	Negative
5	21446	Memory	Negative
5	21449	Memory	Negative
5	21453	Naive	Negative
5	21457	Memory	Negative
5	21459	Memory	Negative
5	21460	Memory	Negative
5	21463	Memory	Negative
5	21464	Memory	Negative
5	21467	Memory	Negative
5	21475	Naive	Negative
5	21476	Memory	Negative
5	21477	Memory	Negative
5	21478	Memory	Negative
5	21479	Memory	Negative
5	21482	Naive	Negative
5	21486	Memory	Negative
5	21487	Memory	Negative
5	21492	Memory	Negative
5	21493	Memory	Negative
5	21494	Memory	Negative
5	21496	Memory	Negative
5	21498	Memory	Negative
5	21503	Memory	Negative
5	21506	Naive	Negative
5	21510	Memory	Negative
5	21512	Memory	Negative
5	21514	Memory	Negative
5	21515	Memory	Negative
5	21516	Naive	Negative
5	21528	Memory	Negative
5	21529	Memory	Negative
5	21532	Memory	Negative
5	21533	Memory	Negative
5	21536	Naive	Negative
5	21537	Memory	Negative
5	21538	Memory	Negative
5	21541	Memory	Negative
5	21542	Memory	Negative
5	21547	Memory	Negative
5	21549	Memory	Negative
5	21556	Memory	Negative
5	21558	Memory	Negative
5	21559	Memory	Negative
5	21561	Memory	Negative
5	21564	Memory	Negative
5	21567	Memory	Negative
5	21570	Memory	Negative
5	21572	Memory	Negative
5	21573	Memory	Negative
5	21574	Memory	Negative
5	21582	Memory	Negative
5	21584	Naive	Negative
5	21586	Memory	Negative
5	21589	Naive	Negative
5	21595	Memory	Negative
5	21596	Memory	Negative
5	21601	Memory	Negative
5	21605	Naive	Negative
5	21606	Memory	Negative
5	21608	Memory	Negative
5	21613	Memory	Negative
5	21615	Memory	Negative
5	21620	Memory	Negative
5	21621	Memory	Negative
5	21622	Memory	Negative
5	21623	Naive	Negative
5	21625	Memory	Negative
5	21627	Memory	Negative
5	21628	Memory	Negative
5	21629	Memory	Negative
5	21630	Memory	Negative
5	21631	Memory	Negative
5	21633	Naive	Negative
5	21637	Memory	Negative
5	21639	Memory	Negative
5	21640	Memory	Negative
5	21646	Memory	Negative
5	21647	Memory	Negative
5	21649	Memory	Negative
5	21651	Memory	Negative
5	21652	Memory	Negative
5	21653	Memory	Negative
5	21657	Memory	Negative
5	21658	Memory	Negative
5	21659	Memory	Negative
5	21664	Naive	Negative
5	21670	Memory	Negative
5	21678	Naive	Negative
5	21679	Memory	Negative
5	21680	Memory	Negative
5	21681	Memory	Negative
5	21682	Memory	Negative
5	21683	Memory	Negative
5	21685	Memory	Negative
5	21686	Memory	Negative
5	21689	Memory	Negative
5	21690	Memory	Negative
5	21693	Memory	Negative
5	21694	Memory	Negative
5	21697	Memory	Negative
5	21698	Naive	Negative
5	21699	Naive	Negative
5	21701	Memory	Negative
5	21702	Memory	Negative
5	21704	Memory	Negative
5	21706	Memory	Negative
5	21707	Memory	Negative
5	21708	Memory	Negative
5	21709	Memory	Negative
5	21714	Memory	Negative
5	21718	Memory	Negative
5	21723	Memory	Negative
5	21724	Memory	Negative
5	21725	Memory	Negative
5	21726	Memory	Negative
5	21727	Memory	Negative
5	21728	Memory	Negative
5	21729	Memory	Negative
5	21731	Memory	Negative
5	21737	Memory	Negative
5	21743	Naive	Negative
5	21748	Memory	Negative
5	21749	Memory	Negative
5	21757	Memory	Negative
5	21758	Memory	Negative
5	21759	Memory	Negative
5	21763	Memory	Negative
5	21768	Memory	Negative
5	21770	Memory	Negative
5	21771	Naive	Negative
5	21772	Memory	Negative
5	21773	Memory	Negative
5	21775	Memory	Negative
5	21776	Memory	Negative
5	21779	Memory	Negative
5	21780	Memory	Negative
5	21784	Memory	Negative
5	21785	Memory	Negative
5	21786	Memory	Negative
5	21787	Memory	Negative
5	21788	Memory	Negative
5	21789	Memory	Negative
5	21790	Memory	Negative
5	21793	Memory	Negative
5	21794	Memory	Negative
5	21800	Memory	Negative
5	21807	Memory	Negative
5	21808	Memory	Negative
5	21809	Memory	Negative
5	21811	Memory	Negative
5	21812	Memory	Negative
5	21814	Memory	Negative
5	21816	Memory	Negative
5	21818	Memory	Negative
5	21819	Memory	Negative
5	21821	Memory	Negative
5	21822	Memory	Negative
5	21823	Memory	Negative
5	21824	Memory	Negative
5	21825	Memory	Negative
5	21826	Memory	Negative
5	21827	Memory	Negative
5	21828	Memory	Negative
5	21835	Memory	Negative
5	21836	Memory	Negative
5	21842	Memory	Negative
5	21845	Memory	Negative
5	21848	Memory	Negative
5	21852	Memory	Negative
5	21855	Memory	Negative
5	21856	Memory	Negative
5	21860	Memory	Negative
5	21861	Memory	Negative
5	21864	Memory	Negative
5	21868	Memory	Negative
5	21869	Memory	Negative
5	21870	Memory	Negative
5	21872	Naive	Negative
5	21877	Memory	Negative
5	21883	Memory	Negative
5	21886	Memory	Negative
5	21887	Memory	Negative
5	21888	Memory	Negative
5	21894	Memory	Negative
5	21895	Naive	Negative
5	21898	Memory	Negative
5	21899	Memory	Negative
5	21901	Memory	Negative
5	21902	Memory	Negative
5	21908	Memory	Negative
5	21909	Memory	Negative
5	21914	Memory	Negative
5	21915	Memory	Negative
5	21918	Naive	Negative
5	21922	Memory	Negative
5	21927	Memory	Negative
5	21928	Memory	Negative
5	21929	Memory	Negative
5	21930	Memory	Negative
5	21932	Memory	Negative
5	21933	Memory	Negative
5	21934	Memory	Negative
5	21936	Memory	Negative
5	21943	Memory	Negative
5	21960	Memory	Negative
5	21963	Memory	Negative
5	21965	Memory	Negative
5	21968	Memory	Negative
5	21974	Memory	Negative
5	21975	Memory	Negative
5	21976	Memory	Negative
5	21980	Memory	Negative
5	21981	Memory	Negative
5	21982	Memory	Negative
5	21983	Naive	Negative
5	21996	Memory	Negative
5	21997	Memory	Negative
5	21998	Memory	Negative
5	21999	Memory	Negative
5	22001	Memory	Negative
5	22002	Memory	Negative
5	22004	Memory	Negative
5	22005	Memory	Negative
5	22006	Memory	Negative
5	22009	Memory	Negative
5	22013	Memory	Negative
5	22016	Memory	Negative
5	22018	Memory	Negative
5	22019	Memory	Negative
5	22029	Memory	Negative
5	22031	Memory	Negative
5	22033	Memory	Negative
5	22034	Memory	Negative
5	22041	Memory	Negative
5	22047	Memory	Negative
5	22052	Memory	Negative
5	22053	Memory	Negative
5	22054	Memory	Negative
5	22056	Memory	Negative
5	22057	Memory	Negative
5	22062	Memory	Negative
5	22076	Memory	Negative
5	22080	Naive	Negative
5	22081	Memory	Negative
5	22082	Naive	Negative
5	22083	Memory	Negative
5	22084	Memory	Negative
5	22085	Memory	Negative
5	22086	Memory	Negative
5	22088	Memory	Negative
5	22090	Memory	Negative
5	22097	Memory	Negative
5	22099	Memory	Negative
5	22103	Memory	Negative
5	22104	Naive	Negative
5	22109	Memory	Negative
5	22110	Memory	Negative
5	22115	Memory	Negative
5	22123	Memory	Negative
5	22124	Memory	Negative
5	22125	Memory	Negative
5	22126	Memory	Negative
5	22128	Memory	Negative
5	22129	Memory	Negative
5	22130	Memory	Negative
5	22134	Memory	Negative
5	22139	Memory	Negative
5	22147	Memory	Negative
5	22150	Naive	Negative
5	22151	Memory	Negative
5	22152	Memory	Negative
5	22154	Memory	Negative
5	22155	Memory	Negative
5	22156	Naive	Negative
5	22158	Memory	Negative
5	22164	Memory	Negative
5	22165	Memory	Negative
5	22167	Naive	Negative
5	22169	Memory	Negative
5	22171	Memory	Negative
5	22172	Memory	Negative
5	22174	Memory	Negative
5	22175	Memory	Negative
5	22176	Memory	Negative
5	22178	Memory	Negative
5	22181	Memory	Negative
5	22182	Memory	Negative
5	22186	Memory	Negative
5	22188	Memory	Negative
5	22192	Memory	Negative
5	22195	Memory	Negative
5	22198	Memory	Negative
5	22199	Memory	Negative
5	22208	Memory	Negative
5	22209	Naive	Negative
5	22211	Naive	Negative
5	22212	Memory	Negative
5	22214	Memory	Negative
5	22217	Naive	Negative
5	22218	Memory	Negative
5	22220	Memory	Negative
5	22222	Memory	Negative
5	22224	Memory	Negative
5	22225	Memory	Negative
5	22227	Memory	Negative
5	22230	Memory	Negative
5	22235	Memory	Negative
5	22237	Memory	Negative
5	22238	Memory	Negative
5	22240	Memory	Negative
5	22248	Memory	Negative
5	22252	Memory	Negative
5	22253	Memory	Negative
5	22258	Memory	Negative
5	22262	Memory	Negative
5	22263	Memory	Negative
5	22264	Memory	Negative
5	22265	Naive	Negative
5	22266	Memory	Negative
5	22269	Memory	Negative
5	22271	Memory	Negative
5	22277	Memory	Negative
5	22280	Memory	Negative
5	22282	Naive	Negative
5	22285	Memory	Negative
5	22287	Memory	Negative
5	22291	Memory	Negative
5	22296	Memory	Negative
5	22300	Memory	Negative
5	22306	Memory	Negative
5	22307	Memory	Negative
5	22308	Memory	Negative
5	22309	Naive	Negative
5	22310	Memory	Negative
5	22314	Memory	Negative
5	22322	Memory	Negative
5	22330	Memory	Negative
5	22331	Naive	Negative
5	22338	Memory	Negative
5	22340	Memory	Negative
5	22345	Naive	Negative
5	22347	Memory	Negative
5	22349	Memory	Negative
5	22351	Memory	Negative
5	22352	Memory	Negative
5	22353	Memory	Negative
5	22359	Naive	Negative
5	22369	Memory	Negative
5	22372	Memory	Negative
5	22374	Memory	Negative
5	22376	Naive	Negative
5	22385	Memory	Negative
5	22388	Memory	Negative
5	22389	Naive	Negative
5	22390	Memory	Negative
5	22391	Naive	Negative
5	22394	Memory	Negative
5	22399	Memory	Negative
5	22404	Memory	Negative
5	22408	Memory	Negative
5	22410	Memory	Negative
5	22411	Memory	Negative
5	22412	Memory	Negative
5	22413	Memory	Negative
5	22414	Memory	Negative
5	22419	Naive	Negative
5	22421	Memory	Negative
5	22422	Memory	Negative
5	22429	Memory	Negative
5	22432	Memory	Negative
5	22434	Memory	Negative
5	22436	Memory	Negative
5	22442	Memory	Negative
5	22445	Memory	Negative
5	22459	Memory	Negative
5	22462	Memory	Negative
5	22467	Memory	Negative
5	22468	Naive	Negative
5	22472	Memory	Negative
5	22474	Memory	Negative
5	22477	Memory	Negative
5	22478	Memory	Negative
5	22484	Memory	Negative
5	22485	Naive	Negative
5	22486	Memory	Negative
5	22487	Memory	Negative
5	22488	Memory	Negative
5	22493	Memory	Negative
5	22494	Memory	Negative
5	22496	Memory	Negative
5	22497	Memory	Negative
5	22499	Memory	Negative
5	22501	Memory	Negative
5	22503	Memory	Negative
5	22504	Memory	Negative
5	22505	Memory	Negative
5	22506	Memory	Negative
5	22514	Memory	Negative
5	22515	Memory	Negative
5	22516	Memory	Negative
5	22520	Memory	Negative
5	22521	Memory	Negative
5	22525	Memory	Negative
5	22529	Memory	Negative
5	22530	Memory	Negative
5	22534	Memory	Negative
5	22538	Memory	Negative
5	22539	Memory	Negative
5	22544	Memory	Negative
5	22548	Memory	Negative
5	22550	Memory	Negative
5	22551	Memory	Negative
5	22552	Memory	Negative
5	22554	Memory	Negative
5	22558	Memory	Negative
5	22559	Memory	Negative
5	22560	Memory	Negative
5	22561	Memory	Negative
5	22562	Memory	Negative
5	22563	Memory	Negative
5	22567	Memory	Negative
5	22568	Memory	Negative
5	22571	Memory	Negative
5	22573	Memory	Negative
5	22574	Naive	Negative
5	22576	Memory	Negative
5	22578	Naive	Negative
5	22579	Memory	Negative
5	22580	Memory	Negative
5	22581	Memory	Negative
5	22586	Memory	Negative
5	22588	Memory	Negative
5	22589	Memory	Negative
5	22591	Memory	Negative
5	22593	Memory	Negative
5	22594	Memory	Negative
5	22596	Memory	Negative
5	22597	Memory	Negative
5	22598	Memory	Negative
5	22599	Naive	Negative
5	22602	Memory	Negative
5	22604	Memory	Negative
5	22606	Memory	Negative
5	22607	Memory	Negative
5	22613	Memory	Negative
5	22614	Memory	Negative
5	22615	Memory	Negative
5	22617	Memory	Negative
5	22618	Memory	Negative
5	22620	Memory	Negative
5	22624	Memory	Negative
5	22630	Memory	Negative
5	22631	Naive	Negative
5	22638	Memory	Negative
5	22639	Memory	Negative
5	22644	Naive	Negative
5	22646	Memory	Negative
5	22647	Naive	Negative
5	22648	Naive	Negative
5	22649	Memory	Negative
5	22658	Memory	Negative
5	22660	Naive	Negative
5	22661	Memory	Negative
5	22662	Memory	Negative
5	22667	Memory	Negative
5	22668	Memory	Negative
5	22669	Memory	Negative
5	22673	Memory	Negative
5	22678	Naive	Negative
5	22683	Naive	Negative
5	22686	Naive	Negative
5	22692	Memory	Negative
5	22700	Memory	Negative
5	22703	Memory	Negative
5	22704	Memory	Negative
5	22706	Memory	Negative
5	22709	Memory	Negative
5	22719	Memory	Negative
5	22722	Memory	Negative
5	22724	Memory	Negative
5	22726	Memory	Negative
5	22727	Memory	Negative
5	22728	Memory	Negative
5	22730	Memory	Negative
5	22742	Memory	Negative
5	22747	Memory	Negative
5	22748	Memory	Negative
5	22749	Memory	Negative
5	22752	Memory	Negative
5	22756	Memory	Negative
5	22757	Memory	Negative
5	22758	Memory	Negative
5	22761	Memory	Negative
5	22764	Memory	Negative
5	22767	Naive	Negative
5	22769	Memory	Negative
5	22770	Memory	Negative
5	22771	Memory	Negative
5	22772	Memory	Negative
5	22773	Memory	Negative
5	22774	Memory	Negative
5	22775	Memory	Negative
5	22777	Memory	Negative
5	22780	Memory	Negative
5	22781	Memory	Negative
5	22783	Memory	Negative
5	22785	Naive	Negative
5	22788	Memory	Negative
5	22789	Memory	Negative
5	22790	Naive	Negative
5	22794	Memory	Negative
5	22796	Memory	Negative
5	22797	Memory	Negative
5	22798	Memory	Negative
5	22802	Memory	Negative
5	22805	Memory	Negative
5	22808	Memory	Negative
5	22809	Memory	Negative
5	22814	Memory	Negative
5	22820	Naive	Negative
5	22823	Memory	Negative
5	22824	Memory	Negative
5	22827	Memory	Negative
5	22829	Memory	Negative
5	22830	Memory	Negative
5	22831	Memory	Negative
5	22832	Memory	Negative
5	22835	Memory	Negative
5	22836	Memory	Negative
5	22838	Memory	Negative
5	22841	Memory	Negative
5	22842	Memory	Negative
5	22847	Memory	Negative
5	22848	Memory	Negative
5	22851	Memory	Negative
5	22852	Memory	Negative
5	22854	Memory	Negative
5	22855	Memory	Negative
5	22856	Memory	Negative
5	22858	Memory	Negative
5	22862	Memory	Negative
5	22865	Memory	Negative
5	22866	Memory	Negative
5	22867	Memory	Negative
5	22874	Memory	Negative
5	22875	Memory	Negative
5	22876	Naive	Negative
5	22880	Memory	Negative
5	22884	Memory	Negative
5	22891	Memory	Negative
5	22892	Memory	Negative
5	22893	Memory	Negative
5	22898	Memory	Negative
5	22899	Memory	Negative
5	22903	Memory	Negative
5	22904	Memory	Negative
5	22905	Memory	Negative
5	22906	Memory	Negative
5	22907	Memory	Negative
5	22908	Memory	Negative
5	22909	Memory	Negative
5	22910	Memory	Negative
5	22911	Memory	Negative
5	22913	Memory	Negative
5	22923	Memory	Negative
5	22925	Memory	Negative
5	22926	Memory	Negative
5	22927	Memory	Negative
5	22930	Memory	Negative
5	22932	Memory	Negative
5	22933	Memory	Negative
5	22935	Memory	Negative
5	22937	Naive	Negative
5	22939	Memory	Negative
5	22941	Memory	Negative
5	22942	Naive	Negative
5	22946	Memory	Negative
5	22948	Memory	Negative
5	22951	Memory	Negative
5	22954	Memory	Negative
5	22956	Memory	Negative
5	22961	Memory	Negative
5	22962	Memory	Negative
5	22965	Memory	Negative
5	22967	Memory	Negative
5	22970	Memory	Negative
5	22974	Memory	Negative
5	22977	Memory	Negative
5	22979	Naive	Negative
5	22980	Memory	Negative
5	22982	Memory	Negative
5	22986	Memory	Negative
5	22987	Memory	Negative
5	22991	Naive	Negative
5	22999	Memory	Negative
5	23000	Naive	Negative
5	23001	Memory	Negative
5	23002	Memory	Negative
5	23006	Memory	Negative
5	23012	Memory	Negative
5	23015	Memory	Negative
5	23016	Naive	Negative
5	23021	Memory	Negative
5	23022	Memory	Negative
5	23024	Memory	Negative
5	23025	Memory	Negative
5	23027	Memory	Negative
5	23029	Memory	Negative
5	23033	Memory	Negative
5	23036	Memory	Negative
5	23037	Memory	Negative
5	23041	Memory	Negative
5	23054	Memory	Negative
5	23057	Memory	Negative
5	23058	Memory	Negative
5	23059	Memory	Negative
5	23060	Memory	Negative
5	23061	Memory	Negative
5	23063	Memory	Negative
5	23065	Memory	Negative
5	23066	Memory	Negative
5	23069	Memory	Negative
5	23073	Memory	Negative
5	23078	Memory	Negative
5	23079	Memory	Negative
5	23080	Memory	Negative
5	23081	Memory	Negative
5	23082	Memory	Negative
5	23083	Memory	Negative
5	23084	Memory	Negative
5	23085	Memory	Negative
5	23087	Memory	Negative
5	23090	Memory	Negative
5	23092	Memory	Negative
5	23094	Memory	Negative
5	23097	Memory	Negative
5	23098	Memory	Negative
5	23099	Memory	Negative
5	23101	Naive	Negative
5	23102	Memory	Negative
5	23108	Memory	Negative
5	23110	Memory	Negative
5	23112	Memory	Negative
5	23116	Memory	Negative
5	23117	Memory	Negative
5	23123	Memory	Negative
5	23126	Naive	Negative
5	23131	Memory	Negative
5	23133	Memory	Negative
5	23134	Memory	Negative
5	23136	Memory	Negative
5	23142	Memory	Negative
5	23144	Memory	Negative
5	23145	Memory	Negative
5	23146	Memory	Negative
5	23148	Memory	Negative
5	23154	Memory	Negative
5	23155	Memory	Negative
5	23156	Memory	Negative
5	23157	Memory	Negative
5	23158	Memory	Negative
5	23159	Naive	Negative
5	23166	Memory	Negative
5	23171	Memory	Negative
5	23172	Memory	Negative
5	23174	Memory	Negative
5	23176	Memory	Negative
5	23178	Memory	Negative
5	23179	Naive	Negative
5	23183	Memory	Negative
5	23191	Memory	Negative
5	23197	Memory	Negative
5	23198	Memory	Negative
5	23203	Memory	Negative
5	23205	Memory	Negative
5	23206	Memory	Negative
5	23207	Memory	Negative
5	23208	Memory	Negative
5	23209	Memory	Negative
5	23210	Naive	Negative
5	23212	Memory	Negative
5	23213	Naive	Negative
5	23214	Naive	Negative
5	23215	Memory	Negative
5	23218	Memory	Negative
5	23219	Memory	Negative
5	23220	Naive	Negative
5	23221	Memory	Negative
5	23222	Memory	Negative
5	23226	Memory	Negative
5	23227	Memory	Negative
5	23228	Memory	Negative
5	23235	Memory	Negative
5	23238	Memory	Negative
5	23242	Memory	Negative
5	23246	Memory	Negative
5	23253	Memory	Negative
5	23262	Memory	Negative
5	23265	Memory	Negative
5	23268	Memory	Negative
5	23270	Memory	Negative
5	23271	Memory	Negative
5	23274	Memory	Negative
5	23280	Memory	Negative
5	23281	Memory	Negative
5	23282	Memory	Negative
5	23290	Memory	Negative
5	23295	Memory	Negative
5	23302	Memory	Negative
5	23306	Naive	Negative
5	23307	Memory	Negative
5	23308	Memory	Negative
5	23309	Memory	Negative
5	23310	Memory	Negative
5	23313	Naive	Negative
5	23316	Memory	Negative
5	23318	Memory	Negative
5	23319	Memory	Negative
5	23321	Memory	Negative
5	23329	Memory	Negative
5	23331	Memory	Negative
5	23341	Memory	Negative
5	23344	Memory	Negative
5	23345	Memory	Negative
5	23347	Memory	Negative
5	23350	Memory	Negative
5	23358	Memory	Negative
5	23359	Memory	Negative
5	23360	Memory	Negative
5	23361	Memory	Negative
5	23362	Memory	Negative
5	23364	Memory	Negative
5	23365	Memory	Negative
5	23366	Memory	Negative
5	23367	Memory	Negative
5	23368	Memory	Negative
5	23369	Memory	Negative
5	23370	Memory	Negative
5	23371	Memory	Negative
5	23372	Memory	Negative
5	23373	Memory	Negative
5	23375	Memory	Negative
5	23376	Memory	Negative
5	23377	Memory	Negative
5	23387	Memory	Negative
5	23389	Memory	Negative
5	23390	Naive	Negative
5	23391	Memory	Negative
5	23392	Memory	Negative
5	23396	Memory	Negative
5	23398	Memory	Negative
5	23399	Memory	Negative
5	23405	Memory	Negative
5	23414	Naive	Negative
5	23416	Memory	Negative
5	23417	Naive	Negative
5	23418	Memory	Negative
5	23419	Memory	Negative
5	23422	Memory	Negative
5	23425	Memory	Negative
5	23428	Memory	Negative
5	23429	Memory	Negative
5	23430	Memory	Negative
5	23431	Memory	Negative
5	23433	Memory	Negative
5	23434	Memory	Negative
5	23435	Memory	Negative
5	23437	Naive	Negative
5	23445	Memory	Negative
5	23447	Memory	Negative
5	23448	Memory	Negative
5	23452	Memory	Negative
5	23455	Memory	Negative
5	23456	Memory	Negative
5	23458	Naive	Negative
5	23459	Memory	Negative
5	23460	Memory	Negative
5	23461	Memory	Negative
5	23465	Memory	Negative
5	23470	Memory	Negative
5	23471	Memory	Negative
5	23475	Memory	Negative
5	23476	Memory	Negative
5	23478	Memory	Negative
5	23479	Memory	Negative
5	23480	Memory	Negative
5	23483	Naive	Negative
5	23484	Memory	Negative
5	23486	Memory	Negative
5	23487	Memory	Negative
5	23492	Memory	Negative
5	23494	Memory	Negative
5	23496	Naive	Negative
5	23497	Memory	Negative
5	23498	Memory	Negative
5	23501	Naive	Negative
5	23504	Memory	Negative
5	23506	Memory	Negative
5	23509	Memory	Negative
5	23511	Memory	Negative
5	23512	Memory	Negative
5	23514	Memory	Negative
5	23515	Memory	Negative
5	23516	Memory	Negative
5	23517	Memory	Negative
5	23518	Memory	Negative
5	23519	Memory	Negative
5	23520	Memory	Negative
5	23521	Memory	Negative
5	23526	Memory	Negative
5	23530	Memory	Negative
5	23534	Memory	Negative
5	23536	Memory	Negative
5	23537	Naive	Negative
5	23538	Memory	Negative
5	23539	Memory	Negative
5	23545	Memory	Negative
5	23546	Memory	Negative
5	23547	Memory	Negative
5	23555	Memory	Negative
5	23558	Naive	Negative
5	23559	Memory	Negative
5	23560	Memory	Negative
5	23561	Memory	Negative
5	23567	Memory	Negative
5	23568	Naive	Negative
5	23574	Naive	Negative
5	23575	Memory	Negative
5	23576	Memory	Negative
5	23578	Memory	Negative
5	23579	Memory	Negative
5	23580	Memory	Negative
5	23589	Memory	Negative
5	23595	Memory	Negative
5	23597	Memory	Negative
5	23601	Memory	Negative
5	23603	Memory	Negative
5	23609	Memory	Negative
5	23614	Naive	Negative
5	23615	Memory	Negative
5	23616	Memory	Negative
5	23619	Memory	Negative
5	23620	Memory	Negative
5	23623	Memory	Negative
5	23624	Memory	Negative
5	23625	Naive	Negative
5	23627	Memory	Negative
5	23629	Memory	Negative
5	23630	Naive	Negative
5	23636	Memory	Negative
5	23637	Memory	Negative
5	23638	Memory	Negative
5	23639	Memory	Negative
5	23640	Memory	Negative
5	23641	Memory	Negative
5	23642	Memory	Negative
5	23644	Naive	Negative
5	23646	Naive	Negative
5	23648	Memory	Negative
5	23649	Memory	Negative
5	23654	Memory	Negative
5	23656	Memory	Negative
5	23659	Memory	Negative
5	23662	Memory	Negative
5	23663	Memory	Negative
5	23664	Naive	Negative
5	23665	Memory	Negative
5	23666	Memory	Negative
5	23667	Memory	Negative
5	23668	Memory	Negative
5	23669	Memory	Negative
5	23674	Memory	Negative
5	23680	Memory	Negative
5	23681	Memory	Negative
5	23682	Memory	Negative
5	23683	Memory	Negative
5	23684	Memory	Negative
5	23685	Memory	Negative
5	23686	Naive	Negative
5	23688	Memory	Negative
5	23692	Memory	Negative
5	23693	Memory	Negative
5	23695	Memory	Negative
5	23697	Memory	Negative
5	23698	Memory	Negative
5	23702	Memory	Negative
5	23705	Memory	Negative
5	23708	Memory	Negative
5	23709	Memory	Negative
5	23711	Memory	Negative
5	23719	Memory	Negative
5	23724	Memory	Negative
5	23725	Memory	Negative
5	23727	Memory	Negative
5	23741	Memory	Negative
5	23743	Memory	Negative
5	23745	Memory	Negative
5	23746	Memory	Negative
5	23750	Memory	Negative
5	23751	Naive	Negative
5	23753	Memory	Negative
5	23754	Memory	Negative
5	23755	Memory	Negative
5	23758	Memory	Negative
5	23760	Memory	Negative
5	23763	Naive	Negative
5	23775	Memory	Negative
5	23776	Memory	Negative
5	23779	Naive	Negative
5	23780	Memory	Negative
5	23782	Memory	Negative
5	23783	Memory	Negative
5	23785	Memory	Negative
5	23788	Memory	Negative
5	23789	Memory	Negative
5	23794	Memory	Negative
5	23797	Memory	Negative
5	23799	Memory	Negative
5	23801	Naive	Negative
5	23802	Naive	Negative
5	23805	Memory	Negative
5	23807	Memory	Negative
5	23808	Memory	Negative
5	23814	Memory	Negative
5	23816	Memory	Negative
5	23822	Memory	Negative
5	23827	Memory	Negative
5	23828	Memory	Negative
5	23829	Memory	Negative
5	23837	Memory	Negative
5	23839	Memory	Negative
5	23841	Memory	Negative
5	23845	Memory	Negative
5	23849	Memory	Negative
5	23851	Memory	Negative
5	23852	Memory	Negative
5	23854	Memory	Negative
5	23860	Memory	Negative
5	23861	Memory	Negative
5	23863	Memory	Negative
5	23865	Memory	Negative
5	23866	Memory	Negative
5	23867	Naive	Negative
5	23868	Memory	Negative
5	23870	Memory	Negative
5	23871	Memory	Negative
5	23872	Memory	Negative
5	23873	Memory	Negative
5	23876	Memory	Negative
5	23878	Memory	Negative
5	23885	Memory	Negative
5	23887	Memory	Negative
5	23889	Memory	Negative
5	23890	Memory	Negative
5	23893	Naive	Negative
5	23894	Naive	Negative
5	23896	Memory	Negative
5	23900	Memory	Negative
5	23904	Memory	Negative
5	23906	Memory	Negative
5	23908	Memory	Negative
5	23912	Memory	Negative
5	23913	Naive	Negative
5	23914	Memory	Negative
5	23915	Memory	Negative
5	23917	Memory	Negative
5	23920	Memory	Negative
5	23923	Memory	Negative
5	23924	Memory	Negative
5	23925	Memory	Negative
5	23928	Memory	Negative
5	23931	Memory	Negative
5	23936	Naive	Negative
5	23939	Memory	Negative
5	23941	Memory	Negative
5	23942	Memory	Negative
5	23947	Memory	Negative
5	23948	Memory	Negative
5	23950	Memory	Negative
5	23951	Naive	Negative
5	23954	Naive	Negative
5	23955	Memory	Negative
5	23956	Memory	Negative
5	23959	Naive	Negative
5	23960	Memory	Negative
5	23965	Memory	Negative
5	23966	Naive	Negative
5	23968	Memory	Negative
5	23969	Naive	Negative
5	23976	Memory	Negative
5	23978	Memory	Negative
5	23979	Memory	Negative
5	23980	Memory	Negative
5	23988	Memory	Negative
5	23991	Memory	Negative
5	23992	Memory	Negative
5	23993	Memory	Negative
5	23994	Memory	Negative
5	24000	Memory	Negative
5	24004	Naive	Negative
5	24006	Memory	Negative
5	24010	Memory	Negative
5	24011	Memory	Negative
5	24014	Naive	Negative
5	24017	Memory	Negative
5	24023	Memory	Negative
5	24026	Memory	Negative
5	24028	Memory	Negative
5	24033	Memory	Negative
5	24037	Memory	Negative
5	24039	Memory	Negative
5	24041	Naive	Negative
5	24044	Memory	Negative
5	24046	Memory	Negative
5	24051	Memory	Negative
5	24056	Memory	Negative
5	24057	Memory	Negative
5	24058	Naive	Negative
5	24059	Naive	Negative
5	24065	Memory	Negative
5	24069	Memory	Negative
5	24072	Memory	Negative
5	24073	Memory	Negative
5	24074	Naive	Negative
5	24075	Naive	Negative
5	24077	Memory	Negative
5	24082	Memory	Negative
5	24083	Naive	Negative
5	24084	Memory	Negative
5	24085	Memory	Negative
5	24087	Naive	Negative
5	24092	Memory	Negative
5	24095	Memory	Negative
5	24098	Memory	Negative
5	24104	Memory	Negative
5	24105	Naive	Negative
5	24106	Naive	Negative
5	24107	Memory	Negative
5	24109	Memory	Negative
5	24110	Memory	Negative
5	24112	Memory	Negative
5	24113	Memory	Negative
5	24114	Memory	Negative
5	24118	Naive	Negative
5	24121	Memory	Negative
5	24122	Memory	Negative
5	24128	Memory	Negative
5	24131	Memory	Negative
5	24133	Memory	Negative
5	24134	Memory	Negative
5	24139	Memory	Negative
5	24147	Memory	Negative
5	24149	Memory	Negative
5	24150	Naive	Negative
5	24154	Memory	Negative
5	24156	Memory	Negative
5	24158	Memory	Negative
5	24162	Memory	Negative
5	24163	Memory	Negative
5	24172	Memory	Negative
5	24177	Naive	Negative
5	24182	Memory	Negative
5	24183	Memory	Negative
5	24187	Memory	Negative
5	24188	Memory	Negative
5	24189	Naive	Negative
5	24191	Memory	Negative
5	24192	Memory	Negative
5	24197	Memory	Negative
5	24199	Memory	Negative
5	24201	Memory	Negative
5	24207	Memory	Negative
5	24208	Memory	Negative
5	24209	Memory	Negative
5	24210	Naive	Negative
5	24211	Memory	Negative
5	24220	Naive	Negative
5	24221	Memory	Negative
5	24225	Memory	Negative
5	24228	Memory	Negative
5	24230	Memory	Negative
5	24231	Memory	Negative
5	24235	Memory	Negative
5	24236	Memory	Negative
5	24240	Memory	Negative
5	24241	Memory	Negative
5	24244	Memory	Negative
5	24246	Naive	Negative
5	24249	Memory	Negative
5	24250	Memory	Negative
5	24251	Memory	Negative
5	24253	Memory	Negative
5	24256	Naive	Negative
5	24257	Memory	Negative
5	24262	Naive	Negative
5	24269	Memory	Negative
5	24272	Memory	Negative
5	24273	Memory	Negative
5	24274	Memory	Negative
5	24277	Memory	Negative
5	24278	Memory	Negative
5	24279	Naive	Negative
5	24280	Naive	Negative
5	24281	Memory	Negative
5	24296	Memory	Negative
5	24297	Memory	Negative
5	24299	Naive	Negative
5	24301	Memory	Negative
5	24302	Memory	Negative
5	24303	Memory	Negative
5	24309	Memory	Negative
5	24313	Memory	Negative
5	24314	Memory	Negative
5	24315	Memory	Negative
5	24318	Memory	Negative
5	24320	Memory	Negative
5	24321	Naive	Negative
5	24324	Memory	Negative
5	24325	Memory	Negative
5	24326	Memory	Negative
5	24327	Memory	Negative
5	24335	Memory	Negative
5	24337	Memory	Negative
5	24340	Memory	Negative
5	24343	Memory	Negative
5	24345	Memory	Negative
5	24346	Memory	Negative
5	24352	Memory	Negative
5	24353	Memory	Negative
5	24355	Memory	Negative
5	24358	Naive	Negative
5	24360	Memory	Negative
5	24363	Memory	Negative
5	24366	Memory	Negative
5	24367	Naive	Negative
5	24368	Memory	Negative
5	24370	Naive	Negative
5	24371	Memory	Negative
5	24381	Memory	Negative
5	24383	Memory	Negative
5	24385	Memory	Negative
5	24388	Memory	Negative
5	24389	Memory	Negative
5	24392	Memory	Negative
5	24397	Memory	Negative
5	24398	Memory	Negative
5	24403	Memory	Negative
5	24404	Memory	Negative
5	24405	Memory	Negative
5	24406	Memory	Negative
5	24407	Naive	Negative
5	24408	Naive	Negative
5	24410	Memory	Negative
5	24415	Memory	Negative
5	24416	Memory	Negative
5	24417	Memory	Negative
5	24418	Naive	Negative
5	24425	Memory	Negative
5	24427	Memory	Negative
5	24434	Memory	Negative
5	24440	Naive	Negative
5	24442	Memory	Negative
5	24444	Memory	Negative
5	24446	Memory	Negative
5	24447	Memory	Negative
5	24449	Naive	Negative
5	24451	Memory	Negative
5	24456	Memory	Negative
5	24457	Memory	Negative
5	24466	Memory	Negative
5	24467	Memory	Negative
5	24468	Memory	Negative
5	24469	Memory	Negative
5	24470	Memory	Negative
5	24472	Memory	Negative
5	24475	Memory	Negative
5	24476	Memory	Negative
5	24478	Memory	Negative
5	24480	Memory	Negative
5	24481	Memory	Negative
5	24486	Memory	Negative
5	24487	Memory	Negative
5	24488	Naive	Negative
5	24490	Naive	Negative
5	24491	Memory	Negative
5	24493	Memory	Negative
5	24496	Memory	Negative
5	24500	Memory	Negative
5	24501	Memory	Negative
5	24503	Memory	Negative
5	24505	Memory	Negative
5	24506	Memory	Negative
5	24507	Naive	Negative
5	24508	Memory	Negative
5	24510	Memory	Negative
5	24512	Memory	Negative
5	24513	Memory	Negative
5	24517	Naive	Negative
5	24524	Naive	Negative
5	24525	Naive	Negative
5	24528	Memory	Negative
5	24529	Memory	Negative
5	24531	Memory	Negative
5	24534	Naive	Negative
5	24536	Memory	Negative
5	24541	Memory	Negative
5	24544	Naive	Negative
5	24550	Memory	Negative
5	24555	Memory	Negative
5	24557	Naive	Negative
5	24560	Memory	Negative
5	24562	Memory	Negative
5	24576	Naive	Negative
5	24577	Naive	Negative
5	24578	Naive	Negative
5	24586	Memory	Negative
5	24590	Memory	Negative
5	24591	Memory	Negative
5	24592	Memory	Negative
5	24593	Memory	Negative
5	24596	Naive	Negative
5	24601	Naive	Negative
5	24602	Memory	Negative
5	24613	Memory	Negative
5	24614	Naive	Negative
5	24615	Memory	Negative
5	24616	Memory	Negative
5	24618	Memory	Negative
5	24619	Memory	Negative
5	24621	Memory	Negative
5	24622	Memory	Negative
5	24623	Memory	Negative
5	24624	Memory	Negative
5	24627	Memory	Negative
5	24631	Memory	Negative
5	24633	Memory	Negative
5	24634	Memory	Negative
5	24635	Memory	Negative
5	24639	Memory	Negative
5	24646	Memory	Negative
5	24647	Memory	Negative
5	24648	Memory	Negative
5	24649	Memory	Negative
5	24651	Memory	Negative
5	24652	Memory	Negative
5	24654	Memory	Negative
5	24657	Memory	Negative
5	24659	Memory	Negative
5	24660	Memory	Negative
5	24661	Memory	Negative
5	24662	Memory	Negative
5	24669	Memory	Negative
5	24670	Memory	Negative
5	24671	Naive	Negative
5	24672	Memory	Negative
5	24673	Memory	Negative
5	24674	Memory	Negative
5	24675	Memory	Negative
5	24678	Memory	Negative
5	24679	Memory	Negative
5	24680	Memory	Negative
5	24681	Memory	Negative
5	24683	Memory	Negative
5	24686	Memory	Negative
5	24689	Memory	Negative
5	24690	Memory	Negative
5	24696	Memory	Negative
5	24704	Memory	Negative
5	24706	Memory	Negative
5	24707	Memory	Negative
5	24708	Memory	Negative
5	24711	Memory	Negative
5	24712	Naive	Negative
5	24713	Memory	Negative
5	24714	Memory	Negative
5	24724	Memory	Negative
5	24725	Memory	Negative
5	24726	Memory	Negative
5	24727	Memory	Negative
5	24728	Memory	Negative
5	24729	Memory	Negative
5	24732	Memory	Negative
5	24733	Memory	Negative
5	24737	Memory	Negative
5	24743	Memory	Negative
5	24744	Memory	Negative
5	24747	Memory	Negative
5	24748	Memory	Negative
5	24751	Memory	Negative
5	24752	Memory	Negative
5	24754	Memory	Negative
5	24758	Memory	Negative
5	24761	Memory	Negative
5	24763	Memory	Negative
5	24766	Memory	Negative
5	24768	Memory	Negative
5	24769	Memory	Negative
5	24771	Memory	Negative
5	24774	Memory	Negative
5	24776	Memory	Negative
5	24778	Memory	Negative
5	24779	Memory	Negative
5	24788	Memory	Negative
5	24789	Memory	Negative
5	24792	Memory	Negative
5	24796	Memory	Negative
5	24797	Naive	Negative
5	24799	Memory	Negative
5	24801	Naive	Negative
5	24802	Naive	Negative
5	24803	Naive	Negative
5	24804	Memory	Negative
5	24807	Memory	Negative
5	24810	Memory	Negative
5	24811	Memory	Negative
5	24812	Memory	Negative
5	24817	Memory	Negative
5	24818	Memory	Negative
5	24820	Memory	Negative
5	24823	Memory	Negative
5	24831	Memory	Negative
5	24832	Memory	Negative
5	24833	Memory	Negative
5	24841	Naive	Negative
5	24845	Memory	Negative
5	24846	Memory	Negative
5	24849	Memory	Negative
5	24853	Memory	Negative
5	24854	Memory	Negative
5	24858	Memory	Negative
5	24859	Naive	Negative
5	24860	Memory	Negative
5	24862	Memory	Negative
5	24863	Memory	Negative
5	24864	Memory	Negative
5	24867	Naive	Negative
5	24872	Memory	Negative
5	24876	Memory	Negative
5	24877	Memory	Negative
5	24880	Memory	Negative
5	24881	Memory	Negative
5	24883	Memory	Negative
5	24884	Memory	Negative
5	24885	Memory	Negative
5	24886	Memory	Negative
5	24887	Memory	Negative
5	24896	Memory	Negative
5	24899	Memory	Negative
5	24904	Memory	Negative
5	24905	Memory	Negative
5	24907	Memory	Negative
5	24912	Memory	Negative
5	24916	Memory	Negative
5	24922	Naive	Negative
5	24924	Memory	Negative
5	24925	Memory	Negative
5	24928	Memory	Negative
5	24929	Naive	Negative
5	24930	Memory	Negative
5	24939	Memory	Negative
5	24940	Memory	Negative
5	24943	Memory	Negative
5	24945	Naive	Negative
5	24946	Memory	Negative
5	24949	Memory	Negative
5	24950	Memory	Negative
5	24952	Memory	Negative
5	24956	Naive	Negative
5	24957	Memory	Negative
5	24960	Memory	Negative
5	24962	Memory	Negative
5	24963	Memory	Negative
5	24964	Naive	Negative
5	24965	Memory	Negative
5	24966	Memory	Negative
5	24969	Memory	Negative
5	24970	Memory	Negative
5	24972	Memory	Negative
5	24974	Memory	Negative
5	24977	Memory	Negative
5	24978	Memory	Negative
5	24980	Memory	Negative
5	24982	Memory	Negative
5	24983	Memory	Negative
5	24985	Memory	Negative
5	24989	Memory	Negative
5	24990	Memory	Negative
5	24992	Memory	Negative
5	24993	Memory	Negative
5	24999	Memory	Negative
5	25003	Naive	Negative
5	25004	Memory	Negative
5	25006	Memory	Negative
5	25007	Memory	Negative
5	25011	Memory	Negative
5	25012	Memory	Negative
5	25013	Memory	Negative
5	25016	Memory	Negative
5	25018	Memory	Negative
5	25022	Memory	Negative
5	25023	Naive	Negative
5	25025	Memory	Negative
5	25027	Memory	Negative
5	25028	Memory	Negative
5	25029	Memory	Negative
5	25030	Memory	Negative
5	25034	Memory	Negative
5	25035	Naive	Negative
5	25037	Memory	Negative
5	25044	Memory	Negative
5	25048	Memory	Negative
5	25050	Memory	Negative
5	25051	Memory	Negative
5	25057	Memory	Negative
5	25059	Memory	Negative
5	25060	Memory	Negative
5	25062	Memory	Negative
5	25066	Memory	Negative
5	25069	Memory	Negative
5	25070	Memory	Negative
5	25074	Memory	Negative
5	25077	Memory	Negative
5	25078	Memory	Negative
5	25082	Memory	Negative
5	25085	Memory	Negative
5	25086	Memory	Negative
5	25087	Memory	Negative
5	25088	Memory	Negative
5	25090	Memory	Negative
5	25099	Memory	Negative
5	25103	Memory	Negative
5	25104	Memory	Negative
5	25106	Memory	Negative
5	25107	Naive	Negative
5	25108	Memory	Negative
5	25109	Naive	Negative
5	25111	Memory	Negative
5	25112	Memory	Negative
5	25120	Memory	Negative
5	25121	Memory	Negative
5	25126	Memory	Negative
5	25129	Naive	Negative
5	25132	Memory	Negative
5	25133	Memory	Negative
5	25135	Naive	Negative
5	25137	Memory	Negative
5	25138	Memory	Negative
5	25139	Memory	Negative
5	25140	Memory	Negative
5	25150	Memory	Negative
5	25156	Memory	Negative
5	25159	Memory	Negative
5	25163	Memory	Negative
5	25165	Memory	Negative
5	25168	Memory	Negative
5	25169	Memory	Negative
5	25171	Memory	Negative
5	25172	Memory	Negative
5	25173	Naive	Negative
5	25178	Memory	Negative
5	25181	Memory	Negative
5	25182	Memory	Negative
5	25184	Naive	Negative
5	25185	Memory	Negative
5	25187	Memory	Negative
5	25189	Memory	Negative
5	25192	Memory	Negative
5	25200	Memory	Negative
5	25206	Memory	Negative
5	25209	Memory	Negative
5	25210	Memory	Negative
5	25213	Naive	Negative
5	25217	Memory	Negative
5	25222	Memory	Negative
5	25223	Memory	Negative
5	25224	Memory	Negative
5	25225	Memory	Negative
5	25227	Memory	Negative
5	25229	Memory	Negative
5	25236	Naive	Negative
5	25244	Memory	Negative
5	25247	Memory	Negative
5	25249	Memory	Negative
5	25252	Memory	Negative
5	25253	Memory	Negative
5	25257	Memory	Negative
5	25258	Memory	Negative
5	25265	Memory	Negative
5	25271	Naive	Negative
5	25272	Memory	Negative
5	25276	Memory	Negative
5	25277	Memory	Negative
5	25278	Memory	Negative
5	25284	Memory	Negative
5	25285	Memory	Negative
5	25286	Memory	Negative
5	25287	Memory	Negative
5	25288	Memory	Negative
5	25289	Memory	Negative
5	25290	Memory	Negative
5	25291	Memory	Negative
5	25296	Memory	Negative
5	25299	Memory	Negative
5	25303	Naive	Negative
5	25304	Memory	Negative
5	25305	Naive	Negative
5	25307	Memory	Negative
5	25308	Memory	Negative
5	25312	Memory	Negative
5	25313	Memory	Negative
5	25317	Naive	Negative
5	25319	Memory	Negative
5	25320	Naive	Negative
5	25323	Memory	Negative
5	25324	Memory	Negative
5	25328	Memory	Negative
5	25332	Memory	Negative
5	25335	Memory	Negative
5	25339	Memory	Negative
5	25342	Naive	Negative
5	25343	Memory	Negative
5	25344	Memory	Negative
5	25346	Memory	Negative
5	25350	Memory	Negative
5	25351	Memory	Negative
5	25352	Naive	Negative
5	25357	Memory	Negative
5	25358	Memory	Negative
5	25363	Memory	Negative
5	25364	Memory	Negative
5	25366	Memory	Negative
5	25368	Memory	Negative
5	25369	Memory	Negative
5	25373	Memory	Negative
5	25375	Memory	Negative
5	25382	Memory	Negative
5	25387	Memory	Negative
5	25389	Naive	Negative
5	25391	Memory	Negative
5	25395	Memory	Negative
5	25396	Memory	Negative
5	25397	Memory	Negative
5	25398	Memory	Negative
5	25401	Memory	Negative
5	25405	Memory	Negative
5	25406	Memory	Negative
5	25407	Memory	Negative
5	25408	Naive	Negative
5	25410	Memory	Negative
5	25411	Memory	Negative
5	25412	Memory	Negative
5	25413	Memory	Negative
5	25420	Memory	Negative
5	25424	Memory	Negative
5	25427	Memory	Negative
5	25428	Memory	Negative
5	25429	Naive	Negative
5	25432	Memory	Negative
5	25434	Memory	Negative
5	25439	Memory	Negative
5	25442	Memory	Negative
5	25447	Memory	Negative
5	25448	Memory	Negative
5	25449	Memory	Negative
5	25451	Memory	Negative
5	25453	Memory	Negative
5	25454	Memory	Negative
5	25455	Memory	Negative
5	25456	Naive	Negative
5	25458	Memory	Negative
5	25459	Memory	Negative
5	25460	Memory	Negative
5	25464	Memory	Negative
5	25465	Memory	Negative
5	25468	Naive	Negative
5	25469	Naive	Negative
5	25470	Memory	Negative
5	25471	Memory	Negative
5	25473	Memory	Negative
5	25474	Naive	Negative
5	25476	Memory	Negative
5	25477	Memory	Negative
5	25479	Naive	Negative
5	25481	Memory	Negative
5	25486	Memory	Negative
5	25489	Memory	Negative
5	25498	Memory	Negative
5	25505	Memory	Negative
5	25507	Memory	Negative
5	25510	Naive	Negative
5	25511	Memory	Negative
5	25513	Memory	Negative
5	25515	Naive	Negative
5	25516	Memory	Negative
5	25517	Memory	Negative
5	25519	Memory	Negative
5	25520	Memory	Negative
5	25522	Memory	Negative
5	25523	Memory	Negative
5	25527	Memory	Negative
5	25529	Memory	Negative
5	25533	Memory	Negative
5	25534	Memory	Negative
5	25536	Memory	Negative
5	25537	Memory	Negative
5	25538	Memory	Negative
5	25543	Memory	Negative
5	25544	Memory	Negative
5	25545	Memory	Negative
5	25547	Memory	Negative
5	25549	Memory	Negative
5	25551	Memory	Negative
5	25557	Memory	Negative
5	25558	Memory	Negative
5	25559	Naive	Negative
5	25560	Memory	Negative
5	25561	Memory	Negative
5	25563	Memory	Negative
5	25564	Memory	Negative
5	25565	Naive	Negative
5	25567	Memory	Negative
5	25569	Memory	Negative
5	25570	Memory	Negative
5	25575	Memory	Negative
5	25578	Memory	Negative
5	25579	Memory	Negative
5	25582	Memory	Negative
5	25584	Memory	Negative
5	25585	Memory	Negative
5	25590	Naive	Negative
5	25591	Memory	Negative
5	25592	Memory	Negative
5	25595	Memory	Negative
5	25596	Memory	Negative
5	25597	Memory	Negative
5	25599	Memory	Negative
5	25609	Memory	Negative
5	25610	Naive	Negative
5	25616	Memory	Negative
5	25618	Memory	Negative
5	25619	Memory	Negative
5	25621	Memory	Negative
5	25626	Memory	Negative
5	25628	Memory	Negative
5	25629	Memory	Negative
5	25633	Memory	Negative
5	25634	Naive	Negative
5	25635	Memory	Negative
5	25642	Memory	Negative
5	25643	Memory	Negative
5	25650	Memory	Negative
5	25663	Memory	Negative
5	25664	Memory	Negative
5	25665	Memory	Negative
5	25671	Memory	Negative
5	25676	Memory	Negative
5	25677	Memory	Negative
5	25679	Memory	Negative
5	25682	Memory	Negative
5	25683	Memory	Negative
5	25684	Memory	Negative
5	25686	Naive	Negative
5	25688	Memory	Negative
5	25690	Memory	Negative
5	25692	Memory	Negative
5	25693	Memory	Negative
5	25694	Memory	Negative
5	25695	Memory	Negative
5	25699	Memory	Negative
5	25700	Naive	Negative
5	25706	Memory	Negative
5	25713	Memory	Negative
5	25719	Memory	Negative
5	25724	Memory	Negative
5	25726	Memory	Negative
5	25729	Memory	Negative
5	25733	Memory	Negative
5	25734	Memory	Negative
5	25736	Memory	Negative
5	25741	Memory	Negative
5	25742	Memory	Negative
5	25743	Naive	Negative
5	25753	Memory	Negative
5	25755	Memory	Negative
5	25757	Memory	Negative
5	25758	Memory	Negative
5	25762	Memory	Negative
5	25764	Memory	Negative
5	25766	Memory	Negative
5	25769	Memory	Negative
5	25770	Memory	Negative
5	25774	Memory	Negative
5	25783	Memory	Negative
5	25787	Memory	Negative
5	25788	Naive	Negative
5	25792	Memory	Negative
5	25793	Memory	Negative
5	25794	Memory	Negative
5	25797	Memory	Negative
5	25800	Memory	Negative
5	25801	Memory	Negative
5	25806	Memory	Negative
5	25808	Memory	Negative
5	25821	Memory	Negative
5	25823	Memory	Negative
5	25826	Memory	Negative
5	25832	Naive	Negative
5	25834	Memory	Negative
5	25836	Memory	Negative
5	25837	Memory	Negative
5	25839	Naive	Negative
5	25840	Memory	Negative
5	25844	Memory	Negative
5	25846	Memory	Negative
5	25847	Memory	Negative
5	25848	Memory	Negative
5	25854	Memory	Negative
5	25856	Memory	Negative
5	25861	Memory	Negative
5	25863	Memory	Negative
5	25864	Memory	Negative
5	25865	Memory	Negative
5	25867	Memory	Negative
5	25869	Memory	Negative
5	25870	Memory	Negative
5	25872	Memory	Negative
5	25873	Memory	Negative
5	25875	Memory	Negative
5	25879	Memory	Negative
5	25883	Memory	Negative
5	25890	Memory	Negative
5	25891	Memory	Negative
5	25892	Memory	Negative
5	25894	Memory	Negative
5	25895	Memory	Negative
5	25897	Naive	Negative
5	25900	Memory	Negative
5	25903	Memory	Negative
5	25904	Memory	Negative
5	25905	Memory	Negative
5	25907	Memory	Negative
5	25909	Memory	Negative
5	25910	Memory	Negative
5	25911	Memory	Negative
5	25916	Memory	Negative
5	25917	Memory	Negative
5	25921	Memory	Negative
5	25926	Memory	Negative
5	25932	Memory	Negative
5	25933	Memory	Negative
5	25934	Memory	Negative
5	25935	Memory	Negative
5	25939	Memory	Negative
5	25944	Memory	Negative
5	25945	Naive	Negative
5	25948	Memory	Negative
5	25949	Memory	Negative
5	25952	Naive	Negative
5	25954	Memory	Negative
5	25955	Memory	Negative
5	25963	Memory	Negative
5	25964	Memory	Negative
5	25965	Memory	Negative
5	25967	Memory	Negative
5	25969	Memory	Negative
5	25970	Memory	Negative
5	25971	Naive	Negative
5	25974	Memory	Negative
5	25975	Memory	Negative
5	25976	Memory	Negative
5	25978	Memory	Negative
5	25979	Naive	Negative
5	25980	Naive	Negative
5	25981	Memory	Negative
5	25982	Memory	Negative
5	25989	Memory	Negative
5	26000	Memory	Negative
5	26002	Memory	Negative
5	26003	Naive	Negative
5	26010	Memory	Negative
5	26017	Memory	Negative
5	26019	Memory	Negative
5	26021	Memory	Negative
5	26030	Memory	Negative
5	26033	Memory	Negative
5	26035	Naive	Negative
5	26041	Memory	Negative
5	26042	Memory	Negative
5	26045	Memory	Negative
5	26046	Memory	Negative
5	26047	Memory	Negative
5	26056	Naive	Negative
5	26057	Memory	Negative
5	26060	Memory	Negative
5	26062	Memory	Negative
5	26064	Memory	Negative
5	26065	Memory	Negative
5	26067	Memory	Negative
5	26069	Memory	Negative
5	26071	Memory	Negative
5	26073	Memory	Negative
5	26074	Memory	Negative
5	26077	Memory	Negative
5	26079	Memory	Negative
5	26080	Naive	Negative
5	26081	Memory	Negative
5	26082	Memory	Negative
5	26085	Memory	Negative
5	26090	Naive	Negative
5	26097	Memory	Negative
5	26099	Naive	Negative
5	26101	Memory	Negative
5	26103	Memory	Negative
5	26116	Naive	Negative
5	26117	Memory	Negative
5	26123	Memory	Negative
5	26125	Memory	Negative
5	26127	Memory	Negative
5	26134	Naive	Negative
5	26135	Memory	Negative
5	26139	Memory	Negative
5	26143	Memory	Negative
5	26144	Memory	Negative
5	26146	Memory	Negative
5	26147	Memory	Negative
5	26148	Memory	Negative
5	26152	Memory	Negative
5	26156	Memory	Negative
5	26157	Memory	Negative
5	26161	Memory	Negative
5	26164	Memory	Negative
5	26169	Memory	Negative
5	26170	Memory	Negative
5	26176	Naive	Negative
5	26177	Memory	Negative
5	26178	Memory	Negative
5	26180	Memory	Negative
5	26181	Memory	Negative
5	26182	Naive	Negative
5	26185	Naive	Negative
5	26187	Memory	Negative
5	26188	Memory	Negative
5	26189	Memory	Negative
5	26190	Memory	Negative
5	26193	Memory	Negative
5	26194	Memory	Negative
5	26195	Naive	Negative
5	26200	Memory	Negative
5	26203	Memory	Negative
5	26204	Memory	Negative
5	26205	Naive	Negative
5	26206	Naive	Negative
5	26209	Memory	Negative
5	26211	Naive	Negative
5	26214	Memory	Negative
5	26223	Memory	Negative
5	26228	Memory	Negative
5	26230	Memory	Negative
5	26231	Memory	Negative
5	26232	Naive	Negative
5	26233	Memory	Negative
5	26239	Naive	Negative
5	26241	Memory	Negative
5	26242	Memory	Negative
5	26243	Memory	Negative
5	26244	Memory	Negative
5	26251	Memory	Negative
5	26257	Memory	Negative
5	26260	Memory	Negative
5	26262	Memory	Negative
5	26265	Memory	Negative
5	26270	Memory	Negative
5	26272	Memory	Negative
5	26273	Memory	Negative
5	26277	Memory	Negative
5	26279	Memory	Negative
5	26280	Memory	Negative
5	26281	Memory	Negative
5	26282	Memory	Negative
5	26285	Memory	Negative
5	26288	Memory	Negative
5	26289	Memory	Negative
5	26290	Memory	Negative
5	26298	Naive	Negative
5	26302	Memory	Negative
5	26303	Memory	Negative
5	26305	Memory	Negative
5	26308	Naive	Negative
5	26311	Memory	Negative
5	26312	Memory	Negative
5	26313	Memory	Negative
5	26324	Memory	Negative
5	26329	Naive	Negative
5	26332	Memory	Negative
5	26333	Memory	Negative
5	26336	Memory	Negative
5	26337	Memory	Negative
5	26341	Memory	Negative
5	26342	Memory	Negative
5	26344	Memory	Negative
5	26345	Memory	Negative
5	26347	Memory	Negative
5	26348	Memory	Negative
5	26354	Memory	Negative
5	26359	Memory	Negative
5	26361	Memory	Negative
5	26363	Memory	Negative
5	26365	Memory	Negative
5	26366	Memory	Negative
5	26369	Memory	Negative
5	26370	Memory	Negative
5	26374	Memory	Negative
5	26376	Memory	Negative
5	26377	Memory	Negative
5	26380	Memory	Negative
5	26381	Memory	Negative
5	26383	Memory	Negative
5	26385	Memory	Negative
5	26392	Memory	Negative
5	26395	Memory	Negative
5	26400	Memory	Negative
5	26401	Memory	Negative
5	26403	Memory	Negative
5	26404	Memory	Negative
5	26406	Memory	Negative
5	26408	Naive	Negative
5	26409	Naive	Negative
5	26410	Memory	Negative
5	26411	Memory	Negative
5	26413	Memory	Negative
5	26426	Memory	Negative
5	26429	Memory	Negative
5	26432	Memory	Negative
5	26438	Memory	Negative
5	26439	Memory	Negative
5	26440	Memory	Negative
5	26442	Memory	Negative
5	26443	Memory	Negative
5	26446	Memory	Negative
5	26448	Memory	Negative
5	26449	Memory	Negative
5	26450	Memory	Negative
5	26451	Memory	Negative
5	26459	Memory	Negative
5	26460	Memory	Negative
5	26464	Memory	Negative
5	26467	Memory	Negative
5	26468	Memory	Negative
5	26473	Memory	Negative
5	26474	Naive	Negative
5	26475	Memory	Negative
5	26480	Memory	Negative
5	26481	Memory	Negative
5	26484	Memory	Negative
5	26488	Naive	Negative
5	26490	Memory	Negative
5	26491	Naive	Negative
5	26492	Memory	Negative
5	26498	Memory	Negative
5	26501	Memory	Negative
5	26503	Memory	Negative
5	26505	Memory	Negative
5	26511	Memory	Negative
5	26512	Memory	Negative
5	26518	Memory	Negative
5	26521	Memory	Negative
5	26522	Memory	Negative
5	26523	Memory	Negative
5	26524	Memory	Negative
5	26525	Memory	Negative
5	26530	Memory	Negative
5	26531	Memory	Negative
5	26534	Memory	Negative
5	26536	Naive	Negative
5	26543	Memory	Negative
5	26545	Naive	Negative
5	26546	Memory	Negative
5	26548	Memory	Negative
5	26550	Memory	Negative
5	26551	Memory	Negative
5	26552	Memory	Negative
5	26557	Memory	Negative
5	26558	Memory	Negative
5	26562	Memory	Negative
5	26570	Memory	Negative
5	26573	Memory	Negative
5	26581	Memory	Negative
5	26583	Memory	Negative
5	26584	Memory	Negative
5	26586	Memory	Negative
5	26590	Memory	Negative
5	26593	Memory	Negative
5	26596	Memory	Negative
5	26597	Memory	Negative
5	26598	Memory	Negative
5	26600	Memory	Negative
5	26603	Memory	Negative
5	26609	Memory	Negative
5	26612	Memory	Negative
5	26613	Memory	Negative
5	26616	Memory	Negative
5	26620	Naive	Negative
5	26626	Naive	Negative
5	26629	Memory	Negative
5	26635	Memory	Negative
5	26637	Memory	Negative
5	26638	Memory	Negative
5	26641	Memory	Negative
5	26645	Memory	Negative
5	26646	Naive	Negative
5	26651	Memory	Negative
5	26652	Memory	Negative
5	26655	Memory	Negative
5	26658	Memory	Negative
5	26659	Memory	Negative
5	26662	Naive	Negative
5	26664	Memory	Negative
5	26665	Memory	Negative
5	26666	Memory	Negative
5	26673	Memory	Negative
5	26674	Memory	Negative
5	26679	Naive	Negative
5	26691	Memory	Negative
5	26692	Memory	Negative
5	26693	Memory	Negative
5	26695	Memory	Negative
5	26696	Memory	Negative
5	26697	Memory	Negative
5	26699	Memory	Negative
5	26702	Memory	Negative
5	26703	Memory	Negative
5	26704	Memory	Negative
5	26705	Memory	Negative
5	26709	Memory	Negative
5	26711	Memory	Negative
5	26716	Naive	Negative
5	26720	Naive	Negative
5	26721	Memory	Negative
5	26722	Memory	Negative
5	26723	Memory	Negative
5	26724	Memory	Negative
5	26727	Memory	Negative
5	26729	Memory	Negative
5	26731	Memory	Negative
5	26734	Memory	Negative
5	26739	Memory	Negative
5	26741	Memory	Negative
5	26744	Memory	Negative
5	26748	Naive	Negative
5	26749	Memory	Negative
5	26751	Memory	Negative
5	26754	Memory	Negative
5	26755	Memory	Negative
5	26759	Memory	Negative
5	26763	Memory	Negative
5	26764	Memory	Negative
5	26769	Memory	Negative
5	26771	Memory	Negative
5	26773	Memory	Negative
5	26777	Memory	Negative
5	26782	Memory	Negative
5	26784	Memory	Negative
5	26793	Memory	Negative
5	26795	Memory	Negative
5	26796	Memory	Negative
5	26797	Memory	Negative
5	26807	Memory	Negative
5	26810	Memory	Negative
5	26814	Memory	Negative
5	26816	Memory	Negative
5	26818	Memory	Negative
5	26820	Memory	Negative
5	26821	Memory	Negative
5	26822	Memory	Negative
5	26823	Memory	Negative
5	26827	Memory	Negative
5	26831	Memory	Negative
5	26834	Memory	Negative
5	26835	Memory	Negative
5	26837	Naive	Negative
5	26838	Memory	Negative
5	26840	Memory	Negative
5	26841	Naive	Negative
5	26842	Memory	Negative
5	26843	Memory	Negative
5	26845	Memory	Negative
5	26846	Memory	Negative
5	26847	Memory	Negative
5	26853	Naive	Negative
5	26854	Memory	Negative
5	26860	Memory	Negative
5	26861	Memory	Negative
5	26862	Memory	Negative
5	26863	Memory	Negative
5	26864	Memory	Negative
5	26869	Memory	Negative
5	26871	Memory	Negative
5	26874	Memory	Negative
5	26884	Memory	Negative
5	26885	Memory	Negative
5	26887	Memory	Negative
5	26888	Naive	Negative
5	26891	Memory	Negative
5	26892	Memory	Negative
5	26893	Memory	Negative
5	26895	Naive	Negative
5	26896	Memory	Negative
5	26901	Memory	Negative
5	26902	Memory	Negative
5	26906	Memory	Negative
5	26907	Memory	Negative
5	26909	Memory	Negative
5	26910	Memory	Negative
5	26911	Memory	Negative
5	26918	Memory	Negative
5	26919	Memory	Negative
5	26921	Naive	Negative
5	26925	Memory	Negative
5	26929	Memory	Negative
5	26930	Memory	Negative
5	26932	Memory	Negative
5	26934	Memory	Negative
5	26935	Memory	Negative
5	26942	Memory	Negative
5	26947	Memory	Negative
5	26948	Memory	Negative
5	26950	Memory	Negative
5	26952	Memory	Negative
5	26954	Memory	Negative
5	26955	Memory	Negative
5	26959	Memory	Negative
5	26960	Memory	Negative
5	26961	Memory	Negative
5	26963	Memory	Negative
5	26964	Memory	Negative
5	26965	Memory	Negative
5	26968	Memory	Negative
5	26969	Naive	Negative
5	26974	Memory	Negative
5	26976	Memory	Negative
5	26982	Memory	Negative
5	26985	Memory	Negative
5	26986	Memory	Negative
5	26987	Memory	Negative
5	26988	Memory	Negative
5	26989	Memory	Negative
5	26995	Naive	Negative
5	26996	Naive	Negative
5	27000	Memory	Negative
5	27004	Naive	Negative
5	27005	Memory	Negative
5	27006	Memory	Negative
5	27011	Memory	Negative
5	27012	Naive	Negative
5	27018	Memory	Negative
5	27021	Memory	Negative
5	27022	Memory	Negative
5	27027	Memory	Negative
5	27028	Memory	Negative
5	27029	Memory	Negative
5	27031	Memory	Negative
5	27033	Memory	Negative
5	27035	Memory	Negative
5	27036	Memory	Negative
5	27037	Memory	Negative
5	27038	Naive	Negative
5	27039	Memory	Negative
5	27041	Memory	Negative
5	27042	Memory	Negative
5	27048	Memory	Negative
5	27051	Memory	Negative
5	27054	Memory	Negative
5	27055	Memory	Negative
5	27056	Memory	Negative
5	27061	Naive	Negative
5	27062	Memory	Negative
5	27064	Memory	Negative
5	27069	Memory	Negative
5	27073	Memory	Negative
5	27079	Memory	Negative
5	27080	Memory	Negative
5	27081	Naive	Negative
5	27082	Memory	Negative
5	27084	Naive	Negative
5	27087	Memory	Negative
5	27093	Memory	Negative
5	27095	Memory	Negative
5	27096	Memory	Negative
5	27098	Memory	Negative
5	27099	Memory	Negative
5	27109	Memory	Negative
5	27113	Memory	Negative
5	27115	Memory	Negative
5	27116	Memory	Negative
5	27117	Memory	Negative
5	27119	Memory	Negative
5	27120	Memory	Negative
5	27122	Memory	Negative
5	27123	Memory	Negative
5	27124	Memory	Negative
5	27125	Memory	Negative
5	27139	Memory	Negative
5	27141	Memory	Negative
5	27142	Memory	Negative
5	27145	Naive	Negative
5	27147	Memory	Negative
5	27148	Memory	Negative
5	27153	Naive	Negative
5	27154	Memory	Negative
5	27155	Memory	Negative
5	27157	Memory	Negative
5	27159	Memory	Negative
5	27160	Memory	Negative
5	27161	Memory	Negative
5	27168	Memory	Negative
5	27172	Memory	Negative
5	27175	Memory	Negative
5	27180	Memory	Negative
5	27184	Memory	Negative
5	27185	Memory	Negative
5	27187	Memory	Negative
5	27188	Memory	Negative
5	27189	Memory	Negative
5	27191	Memory	Negative
5	27192	Memory	Negative
5	27196	Memory	Negative
5	27197	Memory	Negative
5	27198	Memory	Negative
5	27203	Memory	Negative
5	27205	Memory	Negative
5	27207	Memory	Negative
5	27208	Memory	Negative
5	27209	Memory	Negative
5	27211	Memory	Negative
5	27212	Memory	Negative
5	27213	Memory	Negative
5	27216	Memory	Negative
5	27218	Memory	Negative
5	27219	Memory	Negative
5	27220	Memory	Negative
5	27225	Memory	Negative
5	27229	Naive	Negative
5	27230	Memory	Negative
5	27234	Memory	Negative
5	27235	Memory	Negative
5	27236	Memory	Negative
5	27237	Memory	Negative
5	27239	Memory	Negative
5	27241	Naive	Negative
5	27244	Memory	Negative
5	27246	Memory	Negative
5	27247	Memory	Negative
5	27248	Memory	Negative
5	27250	Memory	Negative
5	27254	Naive	Negative
5	27257	Memory	Negative
5	27259	Naive	Negative
5	27264	Memory	Negative
5	27265	Memory	Negative
5	27269	Memory	Negative
5	27270	Memory	Negative
5	27272	Memory	Negative
5	27274	Memory	Negative
5	27275	Memory	Negative
5	27276	Memory	Negative
5	27277	Memory	Negative
5	27279	Memory	Negative
5	27281	Memory	Negative
5	27284	Memory	Negative
5	27285	Memory	Negative
5	27286	Memory	Negative
5	27287	Memory	Negative
5	27291	Memory	Negative
5	27292	Memory	Negative
5	27295	Naive	Negative
5	27296	Memory	Negative
5	27300	Memory	Negative
5	27302	Naive	Negative
5	27305	Memory	Negative
5	27308	Memory	Negative
5	27316	Memory	Negative
5	27317	Memory	Negative
5	27319	Memory	Negative
5	27321	Memory	Negative
5	27322	Memory	Negative
5	27323	Naive	Negative
5	27328	Memory	Negative
5	27335	Memory	Negative
5	27336	Memory	Negative
5	27339	Memory	Negative
5	27341	Memory	Negative
5	27344	Memory	Negative
5	27346	Naive	Negative
5	27350	Memory	Negative
5	27351	Memory	Negative
5	27358	Memory	Negative
5	27359	Memory	Negative
5	27366	Memory	Negative
5	27367	Memory	Negative
5	27368	Memory	Negative
5	27370	Memory	Negative
5	27371	Naive	Negative
5	27375	Memory	Negative
5	27380	Memory	Negative
5	27381	Naive	Negative
5	27382	Naive	Negative
5	27383	Memory	Negative
5	27386	Memory	Negative
5	27390	Memory	Negative
5	27393	Memory	Negative
5	27394	Naive	Negative
5	27395	Memory	Negative
5	27396	Naive	Negative
5	27403	Memory	Negative
5	27404	Naive	Negative
5	27406	Naive	Negative
5	27411	Naive	Negative
5	27414	Memory	Negative
5	27415	Memory	Negative
5	27416	Naive	Negative
5	27417	Memory	Negative
5	27422	Memory	Negative
5	27425	Memory	Negative
5	27426	Naive	Negative
5	27430	Memory	Negative
5	27431	Memory	Negative
5	27432	Memory	Negative
5	27433	Memory	Negative
5	27435	Memory	Negative
5	27437	Memory	Negative
5	27443	Naive	Negative
5	27447	Memory	Negative
5	27457	Memory	Negative
5	27458	Memory	Negative
5	27459	Memory	Negative
5	27460	Memory	Negative
5	27461	Memory	Negative
5	27464	Memory	Negative
5	27465	Memory	Negative
5	27466	Memory	Negative
5	27468	Memory	Negative
5	27471	Naive	Negative
5	27473	Naive	Negative
5	27477	Memory	Negative
5	27480	Memory	Negative
5	27481	Memory	Negative
5	27482	Memory	Negative
5	27485	Naive	Negative
5	27490	Memory	Negative
5	27491	Naive	Negative
5	27492	Memory	Negative
5	27493	Memory	Negative
5	27494	Memory	Negative
5	27495	Memory	Negative
5	27496	Memory	Negative
5	27497	Memory	Negative
5	27500	Memory	Negative
5	27505	Memory	Negative
5	27506	Memory	Negative
5	27508	Memory	Negative
5	27512	Memory	Negative
5	27513	Memory	Negative
5	27515	Memory	Negative
5	27516	Memory	Negative
5	27517	Memory	Negative
5	27518	Memory	Negative
5	27519	Memory	Negative
5	27521	Memory	Negative
5	27531	Memory	Negative
5	27534	Memory	Negative
5	27537	Memory	Negative
5	27538	Memory	Negative
5	27540	Naive	Negative
5	27542	Memory	Negative
5	27544	Memory	Negative
5	27549	Memory	Negative
5	27555	Memory	Negative
5	27558	Memory	Negative
5	27560	Memory	Negative
5	27562	Memory	Negative
5	27563	Memory	Negative
5	27568	Memory	Negative
5	27569	Memory	Negative
5	27570	Memory	Negative
5	27572	Memory	Negative
5	27588	Naive	Negative
5	27590	Memory	Negative
5	27591	Memory	Negative
5	27594	Memory	Negative
5	27595	Memory	Negative
5	27596	Memory	Negative
5	27597	Memory	Negative
5	27598	Memory	Negative
5	27599	Memory	Negative
5	27600	Memory	Negative
5	27601	Memory	Negative
5	27606	Naive	Negative
5	27607	Memory	Negative
5	27611	Memory	Negative
5	27612	Memory	Negative
5	27613	Memory	Negative
5	27618	Memory	Negative
5	27619	Memory	Negative
5	27620	Memory	Negative
5	27622	Memory	Negative
5	27624	Memory	Negative
5	27629	Naive	Negative
5	27630	Naive	Negative
5	27635	Memory	Negative
5	27641	Memory	Negative
5	27646	Memory	Negative
5	27647	Memory	Negative
5	27650	Memory	Negative
5	27652	Memory	Negative
5	27653	Memory	Negative
5	27656	Memory	Negative
5	27657	Memory	Negative
5	27659	Memory	Negative
5	27662	Memory	Negative
5	27663	Memory	Negative
5	27664	Memory	Negative
5	27665	Naive	Negative
5	27669	Memory	Negative
5	27671	Memory	Negative
5	27672	Memory	Negative
5	27673	Memory	Negative
5	27674	Naive	Negative
5	27677	Memory	Negative
5	27678	Naive	Negative
5	27679	Naive	Negative
5	27680	Memory	Negative
5	27682	Memory	Negative
5	27683	Memory	Negative
5	27686	Memory	Negative
5	27687	Naive	Negative
5	27689	Memory	Negative
5	27690	Memory	Negative
5	27693	Memory	Negative
5	27694	Memory	Negative
5	27695	Memory	Negative
5	27697	Memory	Negative
5	27699	Naive	Negative
5	27700	Memory	Negative
5	27706	Naive	Negative
5	27707	Memory	Negative
5	27708	Memory	Negative
5	27713	Memory	Negative
5	27714	Memory	Negative
5	27717	Memory	Negative
5	27719	Memory	Negative
5	27724	Memory	Negative
5	27725	Memory	Negative
5	27726	Memory	Negative
5	27727	Memory	Negative
5	27728	Memory	Negative
5	27732	Memory	Negative
5	27736	Memory	Negative
5	27737	Memory	Negative
5	27743	Naive	Negative
5	27747	Memory	Negative
5	27748	Memory	Negative
5	27749	Memory	Negative
5	27751	Memory	Negative
5	27752	Memory	Negative
5	27753	Naive	Negative
5	27755	Memory	Negative
5	27760	Memory	Negative
5	27764	Naive	Negative
5	27765	Memory	Negative
5	27769	Memory	Negative
5	27771	Memory	Negative
5	27772	Memory	Negative
5	27773	Memory	Negative
5	27774	Memory	Negative
5	27775	Memory	Negative
5	27777	Memory	Negative
5	27789	Memory	Negative
5	27792	Memory	Negative
5	27798	Memory	Negative
5	27801	Memory	Negative
5	27802	Naive	Negative
5	27803	Memory	Negative
5	27805	Memory	Negative
5	27806	Memory	Negative
5	27810	Memory	Negative
5	27812	Memory	Negative
5	27814	Memory	Negative
5	27824	Memory	Negative
5	27826	Memory	Negative
5	27827	Memory	Negative
5	27830	Memory	Negative
5	27837	Memory	Negative
5	27840	Memory	Negative
5	27843	Memory	Negative
5	27847	Memory	Negative
5	27848	Memory	Negative
5	27849	Memory	Negative
5	27853	Naive	Negative
5	27854	Memory	Negative
5	27855	Memory	Negative
5	27860	Memory	Negative
5	27861	Memory	Negative
5	27863	Memory	Negative
5	27864	Memory	Negative
5	27868	Memory	Negative
5	27876	Memory	Negative
5	27877	Memory	Negative
5	27880	Memory	Negative
5	27883	Memory	Negative
5	27885	Memory	Negative
5	27887	Memory	Negative
5	27888	Naive	Negative
5	27889	Naive	Negative
5	27891	Memory	Negative
5	27894	Memory	Negative
5	27895	Memory	Negative
5	27896	Memory	Negative
5	27897	Memory	Negative
5	27899	Memory	Negative
5	27901	Memory	Negative
5	27903	Memory	Negative
5	27904	Memory	Negative
5	27905	Naive	Negative
5	27910	Memory	Negative
5	27913	Memory	Negative
5	27915	Memory	Negative
5	27916	Memory	Negative
5	27920	Memory	Negative
5	27921	Memory	Negative
5	27922	Memory	Negative
5	27924	Memory	Negative
5	27926	Memory	Negative
5	27927	Memory	Negative
5	27929	Naive	Negative
5	27930	Memory	Negative
5	27931	Memory	Negative
5	27933	Memory	Negative
5	27939	Naive	Negative
5	27940	Memory	Negative
5	27943	Memory	Negative
5	27944	Memory	Negative
5	27945	Memory	Negative
5	27947	Memory	Negative
5	27953	Naive	Negative
5	27955	Memory	Negative
5	27957	Memory	Negative
5	27961	Memory	Negative
5	27968	Naive	Negative
5	27969	Memory	Negative
5	27971	Memory	Negative
5	27972	Memory	Negative
5	27974	Memory	Negative
5	27975	Memory	Negative
5	27976	Memory	Negative
5	27977	Memory	Negative
5	27978	Memory	Negative
5	27979	Memory	Negative
5	27981	Memory	Negative
5	27982	Naive	Negative
5	27984	Memory	Negative
5	27986	Memory	Negative
5	27988	Memory	Negative
5	27989	Naive	Negative
5	27993	Naive	Negative
5	27994	Memory	Negative
5	27996	Naive	Negative
5	27997	Memory	Negative
5	27998	Memory	Negative
5	27999	Memory	Negative
5	28000	Naive	Negative
5	28002	Memory	Negative
5	28003	Memory	Negative
5	28004	Memory	Negative
5	28005	Memory	Negative
5	28007	Memory	Negative
5	28008	Memory	Negative
5	28009	Memory	Negative
5	28012	Naive	Negative
5	28013	Memory	Negative
5	28018	Memory	Negative
5	28019	Memory	Negative
5	28021	Memory	Negative
5	28023	Memory	Negative
5	28024	Naive	Negative
5	28025	Memory	Negative
5	28026	Memory	Negative
5	28027	Memory	Negative
5	28029	Memory	Negative
5	28032	Memory	Negative
5	28036	Memory	Negative
5	28037	Memory	Negative
5	28039	Memory	Negative
5	28041	Memory	Negative
5	28044	Memory	Negative
5	28045	Memory	Negative
5	28046	Memory	Negative
5	28050	Memory	Negative
5	28051	Memory	Negative
5	28063	Memory	Negative
5	28067	Memory	Negative
5	28071	Memory	Negative
5	28073	Memory	Negative
5	28077	Memory	Negative
5	28080	Memory	Negative
5	28084	Memory	Negative
5	28086	Memory	Negative
5	28087	Memory	Negative
5	28088	Memory	Negative
5	28100	Memory	Negative
5	28101	Memory	Negative
5	28103	Memory	Negative
5	28105	Memory	Negative
5	28106	Memory	Negative
5	28108	Memory	Negative
5	28111	Memory	Negative
5	28114	Memory	Negative
5	28119	Memory	Negative
5	28120	Memory	Negative
5	28121	Memory	Negative
5	28123	Memory	Negative
5	28124	Memory	Negative
5	28125	Naive	Negative
5	28129	Memory	Negative
5	28130	Memory	Negative
5	28133	Memory	Negative
5	28138	Memory	Negative
5	28140	Memory	Negative
5	28142	Naive	Negative
5	28146	Naive	Negative
5	28149	Naive	Negative
5	28153	Memory	Negative
5	28154	Memory	Negative
5	28155	Memory	Negative
5	28156	Naive	Negative
5	28158	Memory	Negative
5	28166	Naive	Negative
5	28167	Memory	Negative
5	28168	Memory	Negative
5	28172	Memory	Negative
5	28174	Memory	Negative
5	28177	Memory	Negative
5	28180	Memory	Negative
5	28182	Memory	Negative
5	28185	Memory	Negative
5	28187	Memory	Negative
5	28190	Memory	Negative
5	28193	Memory	Negative
5	28194	Memory	Negative
5	28195	Memory	Negative
5	28198	Naive	Negative
5	28199	Memory	Negative
5	28200	Memory	Negative
5	28201	Memory	Negative
5	28202	Memory	Negative
5	28204	Memory	Negative
5	28206	Memory	Negative
5	28221	Naive	Negative
5	28223	Memory	Negative
5	28227	Memory	Negative
5	28228	Memory	Negative
5	28230	Memory	Negative
5	28234	Memory	Negative
5	28235	Memory	Negative
5	28236	Naive	Negative
5	28237	Memory	Negative
5	28238	Memory	Negative
5	28239	Memory	Negative
5	28241	Memory	Negative
5	28245	Memory	Negative
5	28246	Memory	Negative
5	28252	Memory	Negative
5	28253	Memory	Negative
5	28255	Memory	Negative
5	28256	Memory	Negative
5	28257	Memory	Negative
5	28266	Memory	Negative
5	28270	Memory	Negative
5	28271	Naive	Negative
5	28274	Memory	Negative
5	28275	Memory	Negative
5	28284	Memory	Negative
5	28285	Memory	Negative
5	28286	Memory	Negative
5	28287	Memory	Negative
5	28288	Memory	Negative
5	28289	Memory	Negative
5	28290	Memory	Negative
5	28291	Memory	Negative
5	28300	Memory	Negative
5	28301	Memory	Negative
5	28302	Memory	Negative
5	28308	Memory	Negative
5	28310	Naive	Negative
5	28311	Memory	Negative
5	28312	Memory	Negative
5	28315	Memory	Negative
5	28323	Memory	Negative
5	28326	Memory	Negative
5	28327	Memory	Negative
5	28330	Memory	Negative
5	28331	Memory	Negative
5	28332	Memory	Negative
5	28334	Memory	Negative
5	28335	Memory	Negative
5	28338	Memory	Negative
5	28342	Memory	Negative
5	28345	Naive	Negative
5	28346	Memory	Negative
5	28347	Memory	Negative
5	28349	Memory	Negative
5	28354	Memory	Negative
5	28356	Memory	Negative
5	28358	Naive	Negative
5	28362	Naive	Negative
5	28363	Memory	Negative
5	28366	Memory	Negative
5	28367	Memory	Negative
5	28369	Memory	Negative
5	28371	Memory	Negative
5	28372	Memory	Negative
5	28375	Memory	Negative
5	28376	Memory	Negative
5	28378	Memory	Negative
5	28380	Memory	Negative
5	28382	Memory	Negative
5	28385	Memory	Negative
5	28388	Naive	Negative
5	28389	Memory	Negative
5	28390	Naive	Negative
5	28391	Memory	Negative
5	28398	Memory	Negative
5	28399	Memory	Negative
5	28402	Memory	Negative
5	28403	Memory	Negative
5	28407	Memory	Negative
5	28412	Naive	Negative
5	28413	Memory	Negative
5	28414	Memory	Negative
5	28415	Memory	Negative
5	28416	Memory	Negative
5	28417	Memory	Negative
5	28421	Memory	Negative
5	28423	Memory	Negative
5	28426	Memory	Negative
5	28434	Memory	Negative
5	28435	Memory	Negative
5	28436	Memory	Negative
5	28441	Memory	Negative
5	28442	Memory	Negative
5	28446	Memory	Negative
5	28448	Memory	Negative
5	28449	Memory	Negative
5	28450	Memory	Negative
5	28451	Memory	Negative
5	28452	Memory	Negative
5	28454	Naive	Negative
5	28457	Memory	Negative
5	28458	Memory	Negative
5	28459	Memory	Negative
5	28461	Memory	Negative
5	28462	Memory	Negative
5	28463	Memory	Negative
5	28465	Memory	Negative
5	28468	Memory	Negative
5	28470	Memory	Negative
5	28476	Memory	Negative
5	28478	Memory	Negative
5	28479	Memory	Negative
5	28481	Memory	Negative
5	28483	Memory	Negative
5	28484	Memory	Negative
5	28485	Memory	Negative
5	28489	Memory	Negative
5	28490	Memory	Negative
5	28492	Naive	Negative
5	28494	Naive	Negative
5	28496	Memory	Negative
5	28497	Memory	Negative
5	28498	Memory	Negative
5	28505	Memory	Negative
5	28506	Memory	Negative
5	28512	Memory	Negative
5	28515	Memory	Negative
5	28516	Memory	Negative
5	28519	Memory	Negative
5	28521	Memory	Negative
5	28524	Naive	Negative
5	28526	Memory	Negative
5	28531	Memory	Negative
5	28536	Memory	Negative
5	28538	Memory	Negative
5	28539	Memory	Negative
5	28540	Memory	Negative
5	28541	Memory	Negative
5	28542	Memory	Negative
5	28545	Naive	Negative
5	28548	Memory	Negative
5	28550	Memory	Negative
5	28558	Memory	Negative
5	28559	Memory	Negative
5	28564	Naive	Negative
5	28567	Memory	Negative
5	28569	Memory	Negative
5	28570	Memory	Negative
5	28576	Memory	Negative
5	28578	Memory	Negative
5	28579	Memory	Negative
5	28580	Memory	Negative
5	28581	Memory	Negative
5	28585	Memory	Negative
5	28589	Memory	Negative
5	28590	Memory	Negative
5	28591	Memory	Negative
5	28593	Memory	Negative
5	28595	Naive	Negative
5	28596	Naive	Negative
5	28597	Memory	Negative
5	28599	Naive	Negative
5	28602	Memory	Negative
5	28603	Memory	Negative
5	28604	Memory	Negative
5	28605	Naive	Negative
5	28617	Naive	Negative
5	28621	Memory	Negative
5	28622	Memory	Negative
5	28626	Memory	Negative
5	28628	Memory	Negative
5	28630	Naive	Negative
5	28632	Memory	Negative
5	28633	Memory	Negative
5	28634	Memory	Negative
5	28635	Memory	Negative
5	28645	Memory	Negative
5	28647	Memory	Negative
5	28649	Memory	Negative
5	28651	Memory	Negative
5	28654	Memory	Negative
5	28658	Memory	Negative
5	28659	Memory	Negative
5	28661	Memory	Negative
5	28663	Memory	Negative
5	28664	Memory	Negative
5	28666	Memory	Negative
5	28673	Memory	Negative
5	28674	Memory	Negative
5	28677	Naive	Negative
5	28683	Naive	Negative
5	28685	Memory	Negative
5	28686	Memory	Negative
5	28688	Memory	Negative
5	28689	Memory	Negative
5	28691	Memory	Negative
5	28694	Memory	Negative
5	28699	Memory	Negative
5	28700	Naive	Negative
5	28701	Memory	Negative
5	28702	Naive	Negative
5	28710	Memory	Negative
5	28712	Memory	Negative
5	28713	Memory	Negative
5	28723	Memory	Negative
5	28724	Memory	Negative
5	28726	Memory	Negative
5	28727	Memory	Negative
5	28731	Memory	Negative
5	28734	Memory	Negative
5	28735	Memory	Negative
5	28736	Memory	Negative
5	28737	Naive	Negative
5	28739	Memory	Negative
5	28740	Memory	Negative
5	28747	Memory	Negative
5	28750	Naive	Negative
5	28753	Memory	Negative
5	28756	Memory	Negative
5	28757	Memory	Negative
5	28760	Memory	Negative
5	28761	Memory	Negative
5	28766	Memory	Negative
5	28767	Memory	Negative
5	28768	Memory	Negative
5	28769	Naive	Negative
5	28773	Memory	Negative
5	28774	Memory	Negative
5	28778	Memory	Negative
5	28784	Memory	Negative
5	28785	Memory	Negative
5	28788	Naive	Negative
5	28790	Memory	Negative
5	28794	Memory	Negative
5	28795	Memory	Negative
5	28796	Memory	Negative
5	28797	Memory	Negative
5	28800	Memory	Negative
5	28801	Memory	Negative
5	28803	Memory	Negative
5	28804	Memory	Negative
5	28806	Memory	Negative
5	28809	Memory	Negative
5	28811	Memory	Negative
5	28814	Naive	Negative
5	28817	Memory	Negative
5	28819	Naive	Negative
5	28822	Memory	Negative
5	28823	Memory	Negative
5	28824	Memory	Negative
5	28827	Memory	Negative
5	28831	Memory	Negative
5	28834	Memory	Negative
5	28836	Memory	Negative
5	28837	Memory	Negative
5	28850	Memory	Negative
5	28851	Memory	Negative
5	28852	Memory	Negative
5	28855	Memory	Negative
5	28857	Memory	Negative
5	28860	Memory	Negative
5	28863	Memory	Negative
5	28866	Naive	Negative
5	28874	Memory	Negative
5	28877	Naive	Negative
5	28880	Memory	Negative
5	28890	Memory	Negative
5	28894	Memory	Negative
5	28899	Memory	Negative
5	28902	Memory	Negative
5	28903	Memory	Negative
5	28905	Memory	Negative
5	28906	Memory	Negative
5	28909	Memory	Negative
5	28912	Memory	Negative
5	28913	Memory	Negative
5	28914	Memory	Negative
5	28916	Memory	Negative
5	28920	Memory	Negative
5	28924	Memory	Negative
5	28927	Memory	Negative
5	28928	Memory	Negative
5	28932	Memory	Negative
5	28934	Memory	Negative
5	28935	Naive	Negative
5	28937	Memory	Negative
5	28942	Memory	Negative
5	28945	Memory	Negative
5	28946	Memory	Negative
5	28947	Memory	Negative
5	28948	Memory	Negative
5	28950	Memory	Negative
5	28952	Memory	Negative
5	28954	Memory	Negative
5	28955	Memory	Negative
5	28956	Naive	Negative
5	28957	Memory	Negative
5	28958	Memory	Negative
5	28960	Memory	Negative
5	28961	Memory	Negative
5	28962	Memory	Negative
5	28965	Memory	Negative
5	28966	Memory	Negative
5	28967	Naive	Negative
5	28968	Naive	Negative
5	28974	Memory	Negative
5	28980	Memory	Negative
5	28982	Memory	Negative
5	28984	Memory	Negative
5	28986	Memory	Negative
5	28987	Memory	Negative
5	28988	Memory	Negative
5	28989	Memory	Negative
5	28992	Memory	Negative
5	28995	Memory	Negative
5	28997	Memory	Negative
5	28998	Memory	Negative
5	28999	Memory	Negative
5	29000	Memory	Negative
5	29001	Memory	Negative
5	29002	Memory	Negative
5	29004	Memory	Negative
5	29005	Memory	Negative
5	29011	Memory	Negative
5	29015	Memory	Negative
5	29016	Memory	Negative
5	29019	Naive	Negative
5	29024	Memory	Negative
5	29025	Memory	Negative
5	29030	Memory	Negative
5	29034	Memory	Negative
5	29038	Memory	Negative
5	29039	Naive	Negative
5	29040	Memory	Negative
5	29041	Naive	Negative
5	29046	Memory	Negative
5	29047	Memory	Negative
5	29048	Memory	Negative
5	29050	Memory	Negative
5	29051	Memory	Negative
5	29055	Memory	Negative
5	29057	Memory	Negative
5	29058	Memory	Negative
5	29065	Memory	Negative
5	29066	Memory	Negative
5	29069	Naive	Negative
5	29075	Memory	Negative
5	29076	Memory	Negative
5	29083	Memory	Negative
5	29084	Memory	Negative
5	29085	Memory	Negative
5	29086	Memory	Negative
5	29087	Memory	Negative
5	29089	Memory	Negative
5	29090	Memory	Negative
5	29091	Memory	Negative
5	29094	Memory	Negative
5	29099	Memory	Negative
5	29102	Memory	Negative
5	29105	Memory	Negative
5	29114	Memory	Negative
5	29117	Memory	Negative
5	29118	Memory	Negative
5	29119	Memory	Negative
5	29120	Memory	Negative
5	29121	Memory	Negative
5	29122	Memory	Negative
5	29123	Memory	Negative
5	29128	Memory	Negative
5	29130	Memory	Negative
5	29131	Memory	Negative
5	29132	Memory	Negative
5	29133	Memory	Negative
5	29135	Memory	Negative
5	29141	Naive	Negative
5	29142	Memory	Negative
5	29148	Memory	Negative
5	29149	Naive	Negative
5	29150	Memory	Negative
5	29151	Memory	Negative
5	29152	Naive	Negative
5	29153	Memory	Negative
5	29155	Naive	Negative
5	29156	Memory	Negative
5	29159	Memory	Negative
5	29162	Memory	Negative
5	29163	Memory	Negative
5	29166	Memory	Negative
5	29168	Naive	Negative
5	29170	Memory	Negative
5	29171	Memory	Negative
5	29172	Memory	Negative
5	29175	Memory	Negative
5	29181	Memory	Negative
5	29184	Memory	Negative
5	29186	Naive	Negative
5	29188	Memory	Negative
5	29189	Memory	Negative
5	29190	Memory	Negative
5	29191	Memory	Negative
5	29193	Memory	Negative
5	29194	Memory	Negative
5	29196	Memory	Negative
5	29199	Memory	Negative
5	29200	Memory	Negative
5	29212	Memory	Negative
5	29213	Memory	Negative
5	29214	Naive	Negative
5	29216	Memory	Negative
5	29218	Memory	Negative
5	29219	Memory	Negative
5	29222	Memory	Negative
5	29225	Naive	Negative
5	29226	Memory	Negative
5	29236	Memory	Negative
5	29241	Naive	Negative
5	29243	Memory	Negative
5	29244	Memory	Negative
5	29247	Memory	Negative
5	29248	Memory	Negative
5	29255	Memory	Negative
5	29258	Memory	Negative
5	29259	Memory	Negative
5	29262	Memory	Negative
5	29263	Naive	Negative
5	29264	Memory	Negative
5	29265	Memory	Negative
5	29266	Memory	Negative
5	29267	Memory	Negative
5	29268	Memory	Negative
5	29269	Memory	Negative
5	29270	Memory	Negative
5	29275	Memory	Negative
5	29276	Memory	Negative
5	29281	Memory	Negative
5	29284	Memory	Negative
5	29285	Memory	Negative
5	29286	Memory	Negative
5	29287	Memory	Negative
5	29290	Memory	Negative
5	29292	Memory	Negative
5	29294	Memory	Negative
5	29295	Naive	Negative
5	29296	Memory	Negative
5	29298	Memory	Negative
5	29301	Memory	Negative
5	29302	Memory	Negative
5	29306	Memory	Negative
5	29308	Memory	Negative
5	29311	Memory	Negative
5	29314	Memory	Negative
5	29319	Memory	Negative
5	29323	Memory	Negative
5	29326	Memory	Negative
5	29333	Memory	Negative
5	29339	Memory	Negative
5	29340	Memory	Negative
5	29347	Memory	Negative
5	29350	Memory	Negative
5	29351	Memory	Negative
5	29352	Naive	Negative
5	29353	Naive	Negative
5	29356	Memory	Negative
5	29357	Memory	Negative
5	29359	Memory	Negative
5	29363	Memory	Negative
5	29365	Memory	Negative
5	29366	Memory	Negative
5	29367	Memory	Negative
5	29370	Memory	Negative
5	29372	Memory	Negative
5	29373	Memory	Negative
5	29377	Memory	Negative
5	29378	Memory	Negative
5	29382	Memory	Negative
5	29384	Memory	Negative
5	29386	Memory	Negative
5	29387	Naive	Negative
5	29391	Memory	Negative
5	29395	Memory	Negative
5	29398	Memory	Negative
5	29400	Naive	Negative
5	29401	Memory	Negative
5	29403	Memory	Negative
5	29406	Memory	Negative
5	29407	Memory	Negative
5	29408	Memory	Negative
5	29410	Memory	Negative
5	29415	Memory	Negative
5	29419	Memory	Negative
5	29421	Memory	Negative
5	29422	Memory	Negative
5	29424	Memory	Negative
5	29425	Memory	Negative
5	29426	Naive	Negative
5	29428	Memory	Negative
5	29430	Memory	Negative
5	29431	Memory	Negative
5	29432	Memory	Negative
5	29433	Memory	Negative
5	29436	Memory	Negative
5	29439	Memory	Negative
5	29440	Memory	Negative
5	29441	Memory	Negative
5	29443	Memory	Negative
5	29448	Memory	Negative
5	29449	Memory	Negative
5	29450	Naive	Negative
5	29451	Naive	Negative
5	29452	Naive	Negative
5	29455	Memory	Negative
5	29456	Memory	Negative
5	29461	Memory	Negative
5	29466	Memory	Negative
5	29467	Naive	Negative
5	29471	Memory	Negative
5	29476	Memory	Negative
5	29479	Memory	Negative
5	29480	Memory	Negative
5	29481	Naive	Negative
5	29487	Memory	Negative
5	29489	Memory	Negative
5	29491	Memory	Negative
5	29492	Memory	Negative
5	29493	Memory	Negative
5	29494	Memory	Negative
5	29496	Memory	Negative
5	29497	Memory	Negative
5	29498	Memory	Negative
5	29501	Memory	Negative
5	29502	Memory	Negative
5	29514	Memory	Negative
5	29516	Naive	Negative
5	29519	Memory	Negative
5	29520	Memory	Negative
5	29523	Memory	Negative
5	29524	Memory	Negative
5	29526	Memory	Negative
5	29527	Naive	Negative
5	29529	Memory	Negative
5	29532	Memory	Negative
5	29534	Memory	Negative
5	29535	Memory	Negative
5	29537	Memory	Negative
5	29541	Memory	Negative
5	29544	Naive	Negative
5	29545	Memory	Negative
5	29546	Memory	Negative
5	29555	Memory	Negative
5	29557	Memory	Negative
5	29558	Naive	Negative
5	29561	Memory	Negative
5	29563	Memory	Negative
5	29566	Memory	Negative
5	29569	Memory	Negative
5	29571	Memory	Negative
5	29572	Memory	Negative
5	29573	Memory	Negative
5	29575	Memory	Negative
5	29580	Memory	Negative
5	29582	Memory	Negative
5	29583	Memory	Negative
5	29585	Memory	Negative
5	29586	Memory	Negative
5	29588	Memory	Negative
5	29589	Memory	Negative
5	29591	Memory	Negative
5	29592	Memory	Negative
5	29593	Memory	Negative
5	29594	Memory	Negative
5	29602	Memory	Negative
5	29603	Memory	Negative
5	29608	Memory	Negative
5	29609	Memory	Negative
5	29610	Memory	Negative
5	29611	Memory	Negative
5	29614	Memory	Negative
5	29616	Memory	Negative
5	29617	Memory	Negative
5	29620	Memory	Negative
5	29627	Memory	Negative
5	29628	Memory	Negative
5	29630	Memory	Negative
5	29635	Memory	Negative
5	29636	Memory	Negative
5	29637	Memory	Negative
5	29638	Memory	Negative
5	29639	Memory	Negative
5	29640	Naive	Negative
5	29641	Memory	Negative
5	29649	Memory	Negative
5	29651	Memory	Negative
5	29652	Memory	Negative
5	29653	Memory	Negative
5	29657	Memory	Negative
5	29658	Memory	Negative
5	29664	Memory	Negative
5	29667	Memory	Negative
5	29668	Memory	Negative
5	29670	Naive	Negative
5	29671	Memory	Negative
5	29672	Memory	Negative
5	29674	Memory	Negative
5	29675	Naive	Negative
5	29679	Memory	Negative
5	29687	Memory	Negative
5	29688	Memory	Negative
5	29693	Naive	Negative
5	29694	Memory	Negative
5	29695	Memory	Negative
5	29696	Naive	Negative
5	29697	Memory	Negative
5	29698	Naive	Negative
5	29699	Naive	Negative
5	29701	Memory	Negative
5	29702	Memory	Negative
5	29703	Memory	Negative
5	29707	Memory	Negative
5	29708	Memory	Negative
5	29711	Memory	Negative
5	29717	Memory	Negative
5	29720	Memory	Negative
5	29723	Memory	Negative
5	29724	Memory	Negative
5	29727	Memory	Negative
5	29731	Memory	Negative
5	29735	Memory	Negative
5	29738	Naive	Negative
5	29740	Memory	Negative
5	29743	Naive	Negative
5	29746	Memory	Negative
5	29749	Memory	Negative
5	29751	Memory	Negative
5	29752	Naive	Negative
5	29754	Naive	Negative
5	29758	Naive	Negative
5	29761	Memory	Negative
5	29763	Memory	Negative
5	29764	Memory	Negative
5	29772	Naive	Negative
5	29775	Memory	Negative
5	29776	Naive	Negative
5	29777	Memory	Negative
5	29782	Memory	Negative
5	29783	Memory	Negative
5	29786	Memory	Negative
5	29787	Memory	Negative
5	29792	Memory	Negative
5	29793	Memory	Negative
5	29798	Memory	Negative
5	29801	Memory	Negative
5	29804	Memory	Negative
5	29812	Memory	Negative
5	29813	Memory	Negative
5	29814	Memory	Negative
5	29818	Memory	Negative
5	29819	Memory	Negative
5	29821	Memory	Negative
5	29826	Memory	Negative
5	29832	Memory	Negative
5	29833	Memory	Negative
5	29835	Memory	Negative
5	29837	Memory	Negative
5	29839	Memory	Negative
5	29840	Memory	Negative
5	29841	Memory	Negative
5	29842	Naive	Negative
5	29845	Memory	Negative
5	29846	Memory	Negative
5	29849	Memory	Negative
5	29851	Memory	Negative
5	29856	Memory	Negative
5	29857	Memory	Negative
5	29859	Memory	Negative
5	29863	Memory	Negative
5	29865	Memory	Negative
5	29866	Naive	Negative
5	29868	Memory	Negative
5	29869	Memory	Negative
5	29870	Memory	Negative
5	29871	Memory	Negative
5	29872	Memory	Negative
5	29873	Memory	Negative
5	29877	Naive	Negative
5	29886	Memory	Negative
5	29887	Naive	Negative
5	29889	Memory	Negative
5	29890	Memory	Negative
5	29893	Memory	Negative
5	29895	Memory	Negative
5	29897	Memory	Negative
5	29899	Memory	Negative
5	29900	Naive	Negative
5	29904	Memory	Negative
5	29906	Memory	Negative
5	29909	Memory	Negative
5	29910	Memory	Negative
5	29911	Memory	Negative
5	29919	Memory	Negative
5	29920	Memory	Negative
5	29921	Memory	Negative
5	29923	Memory	Negative
5	29926	Memory	Negative
5	29927	Naive	Negative
5	29930	Memory	Negative
5	29939	Memory	Negative
5	29945	Memory	Negative
5	29949	Memory	Negative
5	29952	Memory	Negative
5	29959	Memory	Negative
5	29961	Memory	Negative
5	29962	Naive	Negative
5	29964	Memory	Negative
5	29965	Memory	Negative
5	29976	Memory	Negative
5	29977	Memory	Negative
5	29978	Memory	Negative
5	29980	Memory	Negative
5	29985	Memory	Negative
5	29988	Memory	Negative
5	29989	Memory	Negative
5	29993	Memory	Negative
5	29994	Memory	Negative
5	29998	Memory	Negative
5	30001	Naive	Negative
5	30003	Memory	Negative
5	30004	Memory	Negative
5	30017	Memory	Negative
5	30020	Memory	Negative
5	30024	Memory	Negative
5	30028	Naive	Negative
5	30031	Memory	Negative
5	30032	Naive	Negative
5	30035	Memory	Negative
5	30036	Memory	Negative
5	30039	Memory	Negative
5	30046	Memory	Negative
5	30047	Naive	Negative
5	30048	Memory	Negative
5	30053	Naive	Negative
5	30054	Memory	Negative
5	30055	Memory	Negative
5	30057	Memory	Negative
5	30062	Memory	Negative
5	30063	Memory	Negative
5	30064	Naive	Negative
5	30065	Memory	Negative
5	30068	Naive	Negative
5	30069	Memory	Negative
5	30072	Memory	Negative
5	30079	Memory	Negative
5	30080	Memory	Negative
5	30082	Naive	Negative
5	30088	Naive	Negative
5	30090	Memory	Negative
5	30092	Memory	Negative
5	30093	Naive	Negative
5	30095	Memory	Negative
5	30096	Naive	Negative
5	30101	Memory	Negative
5	30102	Naive	Negative
5	30108	Memory	Negative
5	30109	Memory	Negative
5	30110	Memory	Negative
5	30111	Naive	Negative
5	30113	Memory	Negative
5	30115	Memory	Negative
5	30117	Memory	Negative
5	30125	Memory	Negative
5	30127	Memory	Negative
5	30132	Memory	Negative
5	30133	Memory	Negative
5	30134	Memory	Negative
5	30135	Memory	Negative
5	30136	Naive	Negative
5	30140	Memory	Negative
5	30141	Memory	Negative
5	30142	Memory	Negative
5	30153	Memory	Negative
5	30156	Memory	Negative
5	30157	Memory	Negative
5	30158	Naive	Negative
5	30160	Memory	Negative
5	30161	Memory	Negative
5	30162	Memory	Negative
5	30166	Memory	Negative
5	30167	Memory	Negative
5	30168	Memory	Negative
5	30170	Memory	Negative
5	30171	Memory	Negative
5	30172	Memory	Negative
5	30173	Memory	Negative
5	30178	Naive	Negative
5	30181	Memory	Negative
5	30182	Memory	Negative
5	30187	Memory	Negative
5	30190	Memory	Negative
5	30191	Memory	Negative
5	30193	Memory	Negative
5	30194	Memory	Negative
5	30195	Memory	Negative
5	30197	Memory	Negative
5	30199	Naive	Negative
5	30202	Memory	Negative
5	30203	Naive	Negative
5	30206	Memory	Negative
5	30207	Memory	Negative
5	30210	Memory	Negative
5	30212	Memory	Negative
5	30214	Memory	Negative
5	30216	Memory	Negative
5	30217	Memory	Negative
5	30219	Memory	Negative
5	30221	Naive	Negative
5	30223	Memory	Negative
5	30224	Memory	Negative
5	30225	Memory	Negative
5	30228	Memory	Negative
5	30230	Memory	Negative
5	30232	Memory	Negative
5	30235	Naive	Negative
5	30239	Memory	Negative
5	30242	Memory	Negative
5	30244	Memory	Negative
5	30246	Memory	Negative
5	30248	Memory	Negative
5	30249	Naive	Negative
5	30262	Naive	Negative
5	30264	Memory	Negative
5	30266	Naive	Negative
5	30267	Memory	Negative
5	30272	Memory	Negative
5	30273	Memory	Negative
5	30274	Memory	Negative
5	30275	Memory	Negative
5	30277	Memory	Negative
5	30280	Memory	Negative
5	30288	Memory	Negative
5	30289	Memory	Negative
5	30290	Naive	Negative
5	30293	Memory	Negative
5	30299	Memory	Negative
5	30301	Memory	Negative
5	30305	Memory	Negative
5	30309	Memory	Negative
5	30312	Memory	Negative
5	30313	Memory	Negative
5	30316	Memory	Negative
5	30318	Memory	Negative
5	30321	Memory	Negative
5	30322	Memory	Negative
5	30325	Memory	Negative
5	30326	Naive	Negative
5	30328	Memory	Negative
5	30329	Memory	Negative
5	30330	Naive	Negative
5	30333	Memory	Negative
5	30334	Memory	Negative
5	30336	Memory	Negative
5	30337	Memory	Negative
5	30338	Memory	Negative
5	30339	Memory	Negative
5	30342	Memory	Negative
5	30344	Memory	Negative
5	30348	Memory	Negative
5	30353	Memory	Negative
5	30357	Memory	Negative
5	30358	Memory	Negative
5	30359	Memory	Negative
5	30364	Memory	Negative
5	30365	Memory	Negative
5	30366	Naive	Negative
5	30370	Memory	Negative
5	30371	Memory	Negative
5	30373	Memory	Negative
5	30374	Memory	Negative
5	30377	Memory	Negative
5	30378	Memory	Negative
5	30379	Memory	Negative
5	30381	Memory	Negative
5	30385	Memory	Negative
5	30391	Memory	Negative
5	30392	Memory	Negative
5	30393	Memory	Negative
5	30394	Memory	Negative
5	30397	Memory	Negative
5	30400	Naive	Negative
5	30401	Memory	Negative
5	30406	Memory	Negative
5	30409	Memory	Negative
5	30414	Memory	Negative
5	30415	Memory	Negative
5	30416	Memory	Negative
5	30418	Memory	Negative
5	30419	Memory	Negative
5	30422	Memory	Negative
5	30424	Memory	Negative
5	30427	Memory	Negative
5	30432	Memory	Negative
5	30434	Memory	Negative
5	30437	Memory	Negative
5	30438	Memory	Negative
5	30440	Memory	Negative
5	30442	Memory	Negative
5	30444	Memory	Negative
5	30447	Memory	Negative
5	30448	Memory	Negative
5	30451	Naive	Negative
5	30452	Naive	Negative
5	30453	Naive	Negative
5	30454	Naive	Negative
5	30458	Memory	Negative
5	30460	Naive	Negative
5	30463	Memory	Negative
5	30464	Naive	Negative
5	30468	Memory	Negative
5	30473	Memory	Negative
5	30475	Memory	Negative
5	30478	Memory	Negative
5	30479	Memory	Negative
5	30482	Memory	Negative
5	30483	Memory	Negative
5	30493	Memory	Negative
5	30496	Memory	Negative
5	30499	Memory	Negative
5	30503	Memory	Negative
5	30504	Naive	Negative
5	30507	Naive	Negative
5	30512	Memory	Negative
5	30513	Memory	Negative
5	30514	Naive	Negative
5	30516	Memory	Negative
5	30518	Naive	Negative
5	30520	Memory	Negative
5	30522	Naive	Negative
5	30523	Naive	Negative
5	30526	Memory	Negative
5	30527	Memory	Negative
5	30528	Memory	Negative
5	30529	Memory	Negative
5	30539	Memory	Negative
5	30540	Memory	Negative
5	30542	Memory	Negative
5	30544	Memory	Negative
5	30546	Memory	Negative
5	30547	Memory	Negative
5	30550	Naive	Negative
5	30552	Memory	Negative
5	30556	Memory	Negative
5	30558	Naive	Negative
5	30560	Naive	Negative
5	30567	Memory	Negative
5	30570	Memory	Negative
5	30575	Memory	Negative
5	30576	Naive	Negative
5	30583	Naive	Negative
5	30584	Memory	Negative
5	30585	Memory	Negative
5	30590	Memory	Negative
5	30592	Memory	Negative
5	30593	Memory	Negative
5	30596	Memory	Negative
5	30601	Memory	Negative
5	30603	Memory	Negative
5	30607	Memory	Negative
5	30609	Memory	Negative
5	30610	Memory	Negative
5	30616	Memory	Negative
5	30618	Memory	Negative
5	30619	Memory	Negative
5	30620	Memory	Negative
5	30621	Memory	Negative
5	30625	Memory	Negative
5	30626	Memory	Negative
5	30627	Memory	Negative
5	30631	Memory	Negative
5	30632	Memory	Negative
5	30633	Memory	Negative
5	30637	Memory	Negative
5	30638	Naive	Negative
5	30641	Memory	Negative
5	30643	Memory	Negative
5	30646	Memory	Negative
5	30647	Memory	Negative
5	30648	Memory	Negative
5	30650	Memory	Negative
5	30652	Naive	Negative
5	30653	Memory	Negative
5	30657	Naive	Negative
5	30663	Memory	Negative
5	30664	Memory	Negative
5	30666	Memory	Negative
5	30667	Memory	Negative
5	30668	Memory	Negative
5	30669	Memory	Negative
5	30675	Memory	Negative
5	30676	Memory	Negative
5	30679	Memory	Negative
5	30680	Naive	Negative
5	30683	Naive	Negative
5	30685	Memory	Negative
5	30686	Memory	Negative
5	30687	Memory	Negative
5	30692	Memory	Negative
5	30695	Memory	Negative
5	30697	Memory	Negative
5	30699	Memory	Negative
5	30700	Memory	Negative
5	30701	Memory	Negative
5	30704	Memory	Negative
5	30709	Memory	Negative
5	30710	Memory	Negative
5	30714	Memory	Negative
5	30717	Memory	Negative
5	30719	Naive	Negative
5	30720	Memory	Negative
5	30723	Memory	Negative
5	30724	Memory	Negative
5	30726	Memory	Negative
5	30731	Memory	Negative
5	30734	Memory	Negative
5	30736	Memory	Negative
5	30741	Memory	Negative
5	30742	Naive	Negative
5	30744	Memory	Negative
5	30752	Memory	Negative
5	30759	Memory	Negative
5	30761	Memory	Negative
5	30762	Naive	Negative
5	30764	Memory	Negative
5	30768	Memory	Negative
5	30770	Naive	Negative
5	30771	Memory	Negative
5	30774	Memory	Negative
5	30777	Memory	Negative
5	30779	Memory	Negative
5	30780	Memory	Negative
5	30781	Memory	Negative
5	30782	Memory	Negative
5	30783	Memory	Negative
5	30784	Memory	Negative
5	30786	Memory	Negative
5	30788	Memory	Negative
5	30789	Memory	Negative
5	30792	Memory	Negative
5	30804	Memory	Negative
5	30809	Memory	Negative
5	30820	Memory	Negative
5	30824	Memory	Negative
5	30825	Naive	Negative
5	30827	Naive	Negative
5	30831	Memory	Negative
5	30834	Memory	Negative
5	30837	Memory	Negative
5	30838	Memory	Negative
5	30840	Memory	Negative
5	30848	Naive	Negative
5	30853	Memory	Negative
5	30856	Memory	Negative
5	30857	Memory	Negative
5	30858	Memory	Negative
5	30860	Memory	Negative
5	30861	Memory	Negative
5	30862	Memory	Negative
5	30863	Memory	Negative
5	30866	Memory	Negative
5	30871	Memory	Negative
5	30874	Memory	Negative
5	30876	Naive	Negative
5	30877	Memory	Negative
5	30879	Memory	Negative
5	30880	Naive	Negative
5	30883	Memory	Negative
5	30884	Memory	Negative
5	30885	Memory	Negative
5	30888	Memory	Negative
5	30892	Memory	Negative
5	30893	Memory	Negative
5	30894	Naive	Negative
5	30900	Memory	Negative
5	30901	Memory	Negative
5	30902	Memory	Negative
5	30906	Memory	Negative
5	30907	Memory	Negative
5	30910	Memory	Negative
5	30911	Memory	Negative
5	30916	Memory	Negative
5	30918	Memory	Negative
5	30920	Memory	Negative
5	30922	Memory	Negative
5	30925	Memory	Negative
5	30929	Memory	Negative
5	30933	Memory	Negative
5	30936	Memory	Negative
5	30937	Memory	Negative
5	30938	Memory	Negative
5	30947	Memory	Negative
5	30948	Memory	Negative
5	30956	Memory	Negative
5	30957	Memory	Negative
5	30964	Memory	Negative
5	30966	Memory	Negative
5	30970	Memory	Negative
5	30973	Memory	Negative
5	30974	Memory	Negative
5	30975	Memory	Negative
5	30978	Memory	Negative
5	30980	Memory	Negative
5	30981	Memory	Negative
5	30982	Memory	Negative
5	30991	Memory	Negative
5	30994	Memory	Negative
5	30999	Naive	Negative
5	31001	Memory	Negative
5	31002	Memory	Negative
5	31003	Memory	Negative
5	31004	Memory	Negative
5	31005	Memory	Negative
5	31007	Memory	Negative
5	31009	Memory	Negative
5	31012	Memory	Negative
5	31014	Memory	Negative
5	31015	Memory	Negative
5	31016	Memory	Negative
5	31019	Memory	Negative
5	31020	Memory	Negative
5	31024	Memory	Negative
5	31026	Memory	Negative
5	31028	Memory	Negative
5	31036	Memory	Negative
5	31040	Naive	Negative
5	31042	Memory	Negative
5	31050	Memory	Negative
5	31051	Memory	Negative
5	31052	Memory	Negative
5	31054	Memory	Negative
5	31055	Naive	Negative
5	31057	Memory	Negative
5	31065	Memory	Negative
5	31066	Memory	Negative
5	31067	Memory	Negative
5	31068	Memory	Negative
5	31069	Memory	Negative
5	31071	Memory	Negative
5	31076	Memory	Negative
5	31082	Memory	Negative
5	31083	Memory	Negative
5	31087	Memory	Negative
5	31088	Memory	Negative
5	31089	Memory	Negative
5	31090	Memory	Negative
5	31091	Memory	Negative
5	31093	Memory	Negative
5	31095	Memory	Negative
5	31102	Memory	Negative
5	31103	Memory	Negative
5	31110	Memory	Negative
5	31113	Memory	Negative
5	31114	Memory	Negative
5	31117	Memory	Negative
5	31118	Memory	Negative
5	31119	Memory	Negative
5	31123	Memory	Negative
5	31124	Naive	Negative
5	31125	Memory	Negative
5	31126	Memory	Negative
5	31128	Memory	Negative
5	31129	Memory	Negative
5	31133	Naive	Negative
5	31134	Memory	Negative
5	31135	Memory	Negative
5	31136	Memory	Negative
5	31137	Naive	Negative
5	31138	Memory	Negative
5	31141	Naive	Negative
5	31142	Memory	Negative
5	31147	Memory	Negative
5	31150	Naive	Negative
5	31152	Memory	Negative
5	31161	Memory	Negative
5	31162	Memory	Negative
5	31165	Memory	Negative
5	31167	Memory	Negative
5	31169	Naive	Negative
5	31171	Naive	Negative
5	31178	Memory	Negative
5	31181	Memory	Negative
5	31185	Memory	Negative
5	31186	Memory	Negative
5	31189	Memory	Negative
5	31190	Memory	Negative
5	31193	Memory	Negative
5	31194	Naive	Negative
5	31197	Memory	Negative
5	31202	Memory	Negative
5	31205	Memory	Negative
5	31206	Naive	Negative
5	31207	Memory	Negative
5	31209	Memory	Negative
5	31212	Naive	Negative
5	31214	Memory	Negative
5	31217	Memory	Negative
5	31220	Naive	Negative
5	31223	Memory	Negative
5	31227	Naive	Negative
5	31228	Memory	Negative
5	31230	Memory	Negative
5	31232	Memory	Negative
5	31235	Memory	Negative
5	31237	Memory	Negative
5	31238	Memory	Negative
5	31240	Naive	Negative
5	31242	Memory	Negative
5	31243	Memory	Negative
5	31247	Memory	Negative
5	31248	Memory	Negative
5	31251	Memory	Negative
5	31253	Memory	Negative
5	31255	Naive	Negative
5	31258	Memory	Negative
5	31260	Memory	Negative
5	31261	Memory	Negative
5	31262	Memory	Negative
5	31264	Memory	Negative
5	31266	Memory	Negative
5	31267	Memory	Negative
5	31274	Memory	Negative
5	31285	Naive	Negative
5	31286	Memory	Negative
5	31288	Memory	Negative
5	31294	Memory	Negative
5	31295	Memory	Negative
5	31296	Memory	Negative
5	31297	Memory	Negative
5	31304	Memory	Negative
5	31305	Memory	Negative
5	31306	Naive	Negative
5	31308	Memory	Negative
5	31309	Memory	Negative
5	31311	Memory	Negative
5	31314	Memory	Negative
5	31322	Memory	Negative
5	31331	Memory	Negative
5	31333	Memory	Negative
5	31334	Memory	Negative
5	31335	Memory	Negative
5	31336	Memory	Negative
5	31338	Naive	Negative
5	31342	Naive	Negative
5	31343	Naive	Negative
5	31346	Naive	Negative
5	31347	Memory	Negative
5	31349	Memory	Negative
5	31353	Naive	Negative
5	31354	Memory	Negative
5	31361	Memory	Negative
5	31364	Memory	Negative
5	31365	Memory	Negative
5	31366	Memory	Negative
5	31367	Memory	Negative
5	31372	Memory	Negative
5	31373	Memory	Negative
5	31377	Memory	Negative
5	31379	Memory	Negative
5	31387	Memory	Negative
5	31394	Memory	Negative
5	31395	Memory	Negative
5	31396	Memory	Negative
5	31399	Memory	Negative
5	31400	Memory	Negative
5	31402	Memory	Negative
5	31404	Memory	Negative
5	31413	Memory	Negative
5	31415	Naive	Negative
5	31417	Memory	Negative
5	31418	Memory	Negative
5	31422	Memory	Negative
5	31424	Memory	Negative
5	31425	Memory	Negative
5	31426	Memory	Negative
5	31429	Memory	Negative
5	31430	Memory	Negative
5	31434	Memory	Negative
5	31435	Memory	Negative
5	31436	Memory	Negative
5	31438	Memory	Negative
5	31441	Memory	Negative
5	31443	Memory	Negative
5	31444	Memory	Negative
5	31446	Memory	Negative
5	31448	Memory	Negative
5	31450	Memory	Negative
5	31452	Memory	Negative
5	31453	Memory	Negative
5	31455	Naive	Negative
5	31456	Memory	Negative
5	31457	Memory	Negative
5	31458	Memory	Negative
5	31460	Memory	Negative
5	31461	Memory	Negative
5	31464	Memory	Negative
5	31471	Naive	Negative
5	31474	Memory	Negative
5	31476	Memory	Negative
5	31482	Memory	Negative
5	31486	Memory	Negative
5	31490	Memory	Negative
5	31492	Memory	Negative
5	31493	Memory	Negative
5	31494	Memory	Negative
5	31495	Memory	Negative
5	31496	Memory	Negative
5	31498	Memory	Negative
5	31500	Memory	Negative
5	31504	Memory	Negative
5	31507	Memory	Negative
5	31511	Naive	Negative
5	31512	Memory	Negative
5	31513	Memory	Negative
5	31514	Naive	Negative
5	31516	Memory	Negative
5	31517	Memory	Negative
5	31523	Memory	Negative
5	31524	Memory	Negative
5	31527	Memory	Negative
5	31534	Memory	Negative
5	31535	Memory	Negative
5	31541	Memory	Negative
5	31543	Memory	Negative
5	31545	Memory	Negative
5	31547	Memory	Negative
5	31548	Memory	Negative
5	31549	Memory	Negative
5	31551	Memory	Negative
5	31552	Memory	Negative
5	31560	Memory	Negative
5	31565	Memory	Negative
5	31567	Naive	Negative
5	31571	Memory	Negative
5	31573	Memory	Negative
5	31577	Memory	Negative
5	31579	Memory	Negative
5	31580	Memory	Negative
5	31581	Memory	Negative
5	31582	Memory	Negative
5	31584	Memory	Negative
5	31585	Memory	Negative
5	31587	Memory	Negative
5	31588	Naive	Negative
5	31590	Memory	Negative
5	31591	Memory	Negative
5	31593	Memory	Negative
5	31594	Memory	Negative
5	31598	Memory	Negative
5	31606	Memory	Negative
5	31608	Memory	Negative
5	31609	Memory	Negative
5	31610	Memory	Negative
5	31611	Memory	Negative
5	31613	Memory	Negative
5	31614	Memory	Negative
5	31615	Naive	Negative
5	31616	Memory	Negative
5	31618	Memory	Negative
5	31624	Naive	Negative
5	31630	Memory	Negative
5	31631	Memory	Negative
5	31632	Memory	Negative
5	31633	Memory	Negative
5	31634	Memory	Negative
5	31635	Memory	Negative
5	31638	Memory	Negative
5	31639	Naive	Negative
5	31640	Memory	Negative
5	31642	Memory	Negative
5	31643	Memory	Negative
5	31645	Memory	Negative
5	31652	Memory	Negative
5	31654	Memory	Negative
5	31655	Memory	Negative
5	31659	Memory	Negative
5	31662	Memory	Negative
5	31663	Memory	Negative
5	31665	Memory	Negative
5	31667	Memory	Negative
5	31668	Memory	Negative
5	31669	Memory	Negative
5	31670	Memory	Negative
5	31671	Memory	Negative
5	31672	Memory	Negative
5	31677	Memory	Negative
5	31678	Memory	Negative
5	31683	Memory	Negative
5	31684	Memory	Negative
5	31691	Memory	Negative
5	31692	Memory	Negative
5	31694	Memory	Negative
5	31696	Memory	Negative
5	31699	Memory	Negative
5	31701	Memory	Negative
5	31703	Naive	Negative
5	31705	Memory	Negative
5	31710	Memory	Negative
5	31714	Memory	Negative
5	31716	Naive	Negative
5	31717	Memory	Negative
5	31718	Memory	Negative
5	31720	Memory	Negative
5	31723	Naive	Negative
5	31725	Memory	Negative
5	31726	Memory	Negative
5	31727	Memory	Negative
5	31728	Memory	Negative
5	31730	Memory	Negative
5	31734	Memory	Negative
5	31740	Memory	Negative
5	31747	Naive	Negative
5	31749	Memory	Negative
5	31756	Naive	Negative
5	31758	Memory	Negative
5	31763	Memory	Negative
5	31765	Naive	Negative
5	31776	Memory	Negative
5	31779	Memory	Negative
5	31782	Memory	Negative
5	31783	Memory	Negative
5	31785	Memory	Negative
5	31786	Memory	Negative
5	31788	Memory	Negative
5	31789	Naive	Negative
5	31795	Memory	Negative
5	31796	Memory	Negative
5	31797	Memory	Negative
5	31801	Memory	Negative
5	31807	Memory	Negative
5	31808	Memory	Negative
5	31815	Memory	Negative
5	31823	Memory	Negative
5	31825	Memory	Negative
5	31826	Memory	Negative
5	31827	Memory	Negative
5	31829	Memory	Negative
5	31830	Memory	Negative
5	31838	Memory	Negative
5	31839	Memory	Negative
5	31840	Memory	Negative
5	31841	Naive	Negative
5	31844	Memory	Negative
5	31847	Memory	Negative
5	31853	Memory	Negative
5	31854	Memory	Negative
5	31860	Memory	Negative
5	31862	Memory	Negative
5	31863	Memory	Negative
5	31865	Naive	Negative
5	31868	Memory	Negative
5	31869	Memory	Negative
5	31870	Memory	Negative
5	31871	Memory	Negative
5	31874	Memory	Negative
5	31877	Memory	Negative
5	31878	Memory	Negative
5	31880	Memory	Negative
5	31882	Memory	Negative
5	31887	Memory	Negative
5	31888	Memory	Negative
5	31889	Memory	Negative
5	31890	Naive	Negative
5	31891	Memory	Negative
5	31893	Memory	Negative
5	31894	Memory	Negative
5	31895	Memory	Negative
5	31896	Memory	Negative
5	31899	Naive	Negative
5	31900	Memory	Negative
5	31902	Memory	Negative
5	31905	Memory	Negative
5	31907	Memory	Negative
5	31909	Memory	Negative
5	31910	Memory	Negative
5	31912	Naive	Negative
5	31915	Memory	Negative
5	31916	Memory	Negative
5	31917	Memory	Negative
5	31919	Memory	Negative
5	31925	Memory	Negative
5	31927	Memory	Negative
5	31929	Memory	Negative
5	31930	Memory	Negative
5	31931	Memory	Negative
5	31932	Memory	Negative
5	31934	Memory	Negative
5	31936	Memory	Negative
5	31938	Memory	Negative
5	31939	Naive	Negative
5	31941	Memory	Negative
5	31943	Memory	Negative
5	31944	Memory	Negative
5	31945	Naive	Negative
5	31946	Memory	Negative
5	31947	Memory	Negative
5	31950	Naive	Negative
5	31951	Memory	Negative
5	31953	Memory	Negative
5	31954	Memory	Negative
5	31957	Memory	Negative
5	31958	Naive	Negative
5	31963	Naive	Negative
5	31967	Naive	Negative
5	31968	Memory	Negative
5	31969	Memory	Negative
5	31970	Memory	Negative
5	31971	Memory	Negative
5	31974	Memory	Negative
5	31978	Memory	Negative
5	31980	Memory	Negative
5	31983	Memory	Negative
5	31987	Memory	Negative
5	31988	Memory	Negative
5	31989	Memory	Negative
5	31991	Memory	Negative
5	31993	Memory	Negative
5	31998	Memory	Negative
5	32000	Memory	Negative
5	32001	Memory	Negative
5	32002	Naive	Negative
5	32003	Memory	Negative
5	32005	Memory	Negative
5	32009	Memory	Negative
5	32010	Memory	Negative
5	32011	Memory	Negative
5	32012	Memory	Negative
5	32013	Memory	Negative
5	32014	Memory	Negative
5	32015	Memory	Negative
5	32018	Memory	Negative
5	32023	Memory	Negative
5	32025	Memory	Negative
5	32032	Memory	Negative
5	32036	Memory	Negative
5	32037	Memory	Negative
5	32038	Memory	Negative
5	32041	Memory	Negative
5	32042	Memory	Negative
5	32043	Memory	Negative
5	32045	Memory	Negative
5	32046	Memory	Negative
5	32048	Memory	Negative
5	32049	Memory	Negative
5	32052	Memory	Negative
5	32055	Memory	Negative
5	32058	Memory	Negative
5	32059	Memory	Negative
5	32061	Memory	Negative
5	32062	Naive	Negative
5	32064	Memory	Negative
5	32069	Naive	Negative
5	32070	Memory	Negative
5	32073	Memory	Negative
5	32074	Memory	Negative
5	32076	Memory	Negative
5	32079	Memory	Negative
5	32081	Naive	Negative
5	32090	Memory	Negative
5	32091	Naive	Negative
5	32094	Memory	Negative
5	32098	Memory	Negative
5	32099	Memory	Negative
5	32100	Memory	Negative
5	32102	Memory	Negative
5	32104	Memory	Negative
5	32105	Memory	Negative
5	32108	Memory	Negative
5	32109	Memory	Negative
5	32110	Memory	Negative
5	32111	Memory	Negative
5	32112	Memory	Negative
5	32114	Memory	Negative
5	32115	Memory	Negative
5	32119	Memory	Negative
5	32120	Memory	Negative
5	32124	Naive	Negative
5	32125	Memory	Negative
5	32126	Memory	Negative
5	32127	Memory	Negative
5	32129	Memory	Negative
5	32130	Naive	Negative
5	32131	Memory	Negative
5	32133	Memory	Negative
5	32139	Memory	Negative
5	32141	Memory	Negative
5	32142	Memory	Negative
5	32143	Memory	Negative
5	32146	Memory	Negative
5	32150	Memory	Negative
5	32152	Memory	Negative
5	32153	Memory	Negative
5	32155	Memory	Negative
5	32156	Memory	Negative
5	32158	Memory	Negative
5	32165	Memory	Negative
5	32167	Memory	Negative
5	32172	Memory	Negative
5	32178	Memory	Negative
5	32180	Memory	Negative
5	32181	Memory	Negative
5	32182	Memory	Negative
5	32183	Memory	Negative
5	32191	Memory	Negative
5	32192	Memory	Negative
5	32193	Memory	Negative
5	32195	Memory	Negative
5	32196	Memory	Negative
5	32197	Memory	Negative
5	32198	Memory	Negative
5	32200	Memory	Negative
5	32201	Memory	Negative
5	32203	Memory	Negative
5	32206	Memory	Negative
5	32211	Memory	Negative
5	32212	Memory	Negative
5	32213	Naive	Negative
5	32214	Memory	Negative
5	32217	Memory	Negative
5	32221	Memory	Negative
5	32223	Memory	Negative
5	32226	Memory	Negative
5	32227	Memory	Negative
5	32228	Memory	Negative
5	32242	Naive	Negative
5	32250	Memory	Negative
5	32251	Memory	Negative
5	32252	Memory	Negative
5	32253	Memory	Negative
5	32254	Memory	Negative
5	32256	Memory	Negative
5	32257	Memory	Negative
5	32263	Memory	Negative
5	32264	Memory	Negative
5	32265	Memory	Negative
5	32266	Memory	Negative
5	32267	Naive	Negative
5	32268	Memory	Negative
5	32269	Naive	Negative
5	32270	Memory	Negative
5	32271	Memory	Negative
5	32280	Memory	Negative
5	32284	Memory	Negative
5	32288	Naive	Negative
5	32291	Memory	Negative
5	32292	Memory	Negative
5	32295	Memory	Negative
5	32297	Naive	Negative
5	32298	Memory	Negative
5	32299	Memory	Negative
5	32303	Memory	Negative
5	32305	Memory	Negative
5	32308	Memory	Negative
5	32309	Memory	Negative
5	32310	Memory	Negative
5	32311	Memory	Negative
5	32314	Naive	Negative
5	32316	Memory	Negative
5	32320	Memory	Negative
5	32322	Memory	Negative
5	32325	Memory	Negative
5	32329	Memory	Negative
5	32333	Memory	Negative
5	32334	Memory	Negative
5	32336	Memory	Negative
5	32338	Memory	Negative
5	32339	Memory	Negative
5	32341	Memory	Negative
5	32343	Memory	Negative
5	32346	Memory	Negative
5	32349	Memory	Negative
5	32350	Memory	Negative
5	32354	Memory	Negative
5	32355	Memory	Negative
5	32357	Naive	Negative
5	32359	Memory	Negative
5	32360	Memory	Negative
5	32363	Memory	Negative
5	32367	Memory	Negative
5	32368	Memory	Negative
5	32369	Memory	Negative
5	32374	Memory	Negative
5	32375	Memory	Negative
5	32378	Naive	Negative
5	32379	Memory	Negative
5	32381	Memory	Negative
5	32382	Memory	Negative
5	32383	Memory	Negative
5	32386	Memory	Negative
5	32387	Memory	Negative
5	32393	Memory	Negative
5	32394	Memory	Negative
5	32395	Memory	Negative
5	32396	Memory	Negative
5	32398	Memory	Negative
5	32399	Memory	Negative
5	32401	Memory	Negative
5	32403	Memory	Negative
5	32404	Memory	Negative
5	32406	Memory	Negative
5	32407	Memory	Negative
5	32409	Memory	Negative
5	32411	Memory	Negative
5	32416	Memory	Negative
5	32418	Memory	Negative
5	32424	Memory	Negative
5	32427	Memory	Negative
5	32438	Memory	Negative
5	32439	Memory	Negative
5	32440	Naive	Negative
5	32442	Memory	Negative
5	32448	Memory	Negative
5	32449	Naive	Negative
5	32450	Memory	Negative
5	32452	Memory	Negative
5	32453	Memory	Negative
5	32454	Memory	Negative
5	32455	Memory	Negative
5	32456	Memory	Negative
5	32459	Memory	Negative
5	32461	Memory	Negative
5	32465	Memory	Negative
5	32466	Memory	Negative
5	32468	Memory	Negative
5	32469	Memory	Negative
5	32470	Memory	Negative
5	32471	Naive	Negative
5	32473	Memory	Negative
5	32475	Memory	Negative
5	32476	Memory	Negative
5	32477	Naive	Negative
5	32478	Naive	Negative
5	32480	Memory	Negative
5	32481	Memory	Negative
5	32486	Memory	Negative
5	32487	Memory	Negative
5	32492	Memory	Negative
5	32494	Memory	Negative
5	32495	Memory	Negative
5	32499	Naive	Negative
5	32500	Memory	Negative
5	32501	Memory	Negative
5	32503	Memory	Negative
5	32508	Memory	Negative
5	32511	Memory	Negative
5	32517	Memory	Negative
5	32520	Naive	Negative
5	32521	Memory	Negative
5	32522	Memory	Negative
5	32526	Memory	Negative
5	32529	Memory	Negative
5	32530	Memory	Negative
5	32531	Memory	Negative
5	32535	Memory	Negative
5	32537	Naive	Negative
5	32542	Memory	Negative
5	32547	Naive	Negative
5	32553	Memory	Negative
5	32556	Naive	Negative
5	32558	Memory	Negative
5	32559	Memory	Negative
5	32561	Memory	Negative
5	32566	Memory	Negative
5	32567	Memory	Negative
5	32568	Memory	Negative
5	32572	Memory	Negative
5	32573	Memory	Negative
5	32575	Memory	Negative
5	32577	Memory	Negative
5	32581	Memory	Negative
5	32585	Memory	Negative
5	32587	Memory	Negative
5	32589	Memory	Negative
5	32593	Memory	Negative
5	32594	Memory	Negative
5	32595	Memory	Negative
5	32599	Memory	Negative
5	32601	Memory	Negative
5	32603	Memory	Negative
5	32605	Memory	Negative
5	32606	Memory	Negative
5	32607	Memory	Negative
5	32608	Memory	Negative
5	32609	Naive	Negative
5	32614	Memory	Negative
5	32618	Naive	Negative
5	32629	Naive	Negative
5	32631	Memory	Negative
5	32633	Memory	Negative
5	32639	Memory	Negative
5	32643	Memory	Negative
5	32646	Memory	Negative
5	32653	Memory	Negative
5	32654	Memory	Negative
5	32656	Memory	Negative
5	32657	Memory	Negative
5	32658	Memory	Negative
5	32659	Memory	Negative
5	32660	Memory	Negative
5	32661	Memory	Negative
5	32663	Memory	Negative
5	32665	Memory	Negative
5	32667	Naive	Negative
5	32669	Memory	Negative
5	32670	Memory	Negative
5	32671	Memory	Negative
5	32672	Naive	Negative
5	32677	Memory	Negative
5	32678	Memory	Negative
5	32679	Memory	Negative
5	32680	Memory	Negative
5	32681	Memory	Negative
5	32682	Memory	Negative
5	32684	Memory	Negative
5	32685	Memory	Negative
5	32686	Memory	Negative
5	32698	Memory	Negative
5	32701	Naive	Negative
5	32705	Memory	Negative
5	32707	Memory	Negative
5	32708	Memory	Negative
5	32711	Memory	Negative
5	32713	Memory	Negative
5	32714	Memory	Negative
5	32715	Memory	Negative
5	32717	Memory	Negative
5	32718	Memory	Negative
5	32721	Memory	Negative
5	32722	Memory	Negative
5	32724	Memory	Negative
5	32728	Memory	Negative
5	32731	Memory	Negative
5	32732	Memory	Negative
5	32733	Memory	Negative
5	32734	Naive	Negative
5	32738	Memory	Negative
5	32740	Memory	Negative
5	32743	Memory	Negative
5	32747	Memory	Negative
5	32748	Memory	Negative
5	32749	Memory	Negative
5	32752	Memory	Negative
5	32754	Memory	Negative
5	32755	Memory	Negative
5	32756	Memory	Negative
5	32761	Memory	Negative
5	32764	Memory	Negative
5	32766	Memory	Negative
5	32767	Memory	Negative
5	32768	Memory	Negative
5	32769	Memory	Negative
5	32774	Memory	Negative
5	32775	Memory	Negative
5	32776	Memory	Negative
5	32778	Memory	Negative
5	32779	Memory	Negative
5	32785	Memory	Negative
5	32794	Memory	Negative
5	32795	Memory	Negative
5	32797	Memory	Negative
5	32799	Naive	Negative
5	32800	Memory	Negative
5	32802	Memory	Negative
5	32805	Memory	Negative
5	32806	Memory	Negative
5	32807	Memory	Negative
5	32810	Memory	Negative
5	32811	Memory	Negative
5	32812	Memory	Negative
5	32815	Memory	Negative
5	32816	Memory	Negative
5	32817	Memory	Negative
5	32818	Memory	Negative
5	32819	Memory	Negative
5	32821	Memory	Negative
5	32823	Naive	Negative
5	32826	Memory	Negative
5	32833	Memory	Negative
5	32835	Memory	Negative
5	32836	Memory	Negative
5	32839	Memory	Negative
5	32840	Memory	Negative
5	32842	Memory	Negative
5	32850	Memory	Negative
5	32856	Memory	Negative
5	32857	Memory	Negative
5	32859	Memory	Negative
5	32871	Memory	Negative
5	32873	Memory	Negative
5	32877	Memory	Negative
5	32880	Memory	Negative
5	32881	Memory	Negative
5	32888	Naive	Negative
5	32890	Memory	Negative
5	32895	Memory	Negative
5	32898	Naive	Negative
5	32899	Memory	Negative
5	32903	Memory	Negative
5	32904	Memory	Negative
5	32912	Memory	Negative
5	32914	Memory	Negative
5	32917	Memory	Negative
5	32918	Memory	Negative
5	32919	Memory	Negative
5	32920	Memory	Negative
5	32931	Memory	Negative
5	32933	Memory	Negative
5	32934	Memory	Negative
5	32937	Naive	Negative
5	32944	Memory	Negative
5	32946	Memory	Negative
5	32951	Memory	Negative
5	32952	Memory	Negative
5	32954	Memory	Negative
5	32955	Memory	Negative
5	32961	Memory	Negative
5	32963	Memory	Negative
5	32965	Memory	Negative
5	32967	Memory	Negative
5	32969	Memory	Negative
5	32974	Naive	Negative
5	32975	Memory	Negative
5	32977	Memory	Negative
5	32978	Memory	Negative
5	32979	Memory	Negative
5	32986	Memory	Negative
5	32989	Memory	Negative
5	32990	Memory	Negative
5	32992	Memory	Negative
5	32993	Naive	Negative
5	33000	Memory	Negative
5	33001	Memory	Negative
5	33004	Memory	Negative
5	33007	Naive	Negative
5	33009	Memory	Negative
5	33013	Memory	Negative
5	33015	Memory	Negative
5	33026	Naive	Negative
5	33028	Memory	Negative
5	33031	Memory	Negative
5	33032	Memory	Negative
5	33035	Naive	Negative
5	33036	Memory	Negative
5	33037	Memory	Negative
5	33045	Memory	Negative
5	33048	Memory	Negative
5	33049	Memory	Negative
5	33050	Naive	Negative
5	33055	Memory	Negative
5	33063	Memory	Negative
5	33064	Memory	Negative
5	33065	Memory	Negative
5	33066	Naive	Negative
5	33071	Naive	Negative
5	33072	Memory	Negative
5	33077	Memory	Negative
5	33081	Memory	Negative
5	33083	Memory	Negative
5	33084	Naive	Negative
5	33085	Memory	Negative
5	33087	Memory	Negative
5	33089	Memory	Negative
5	33090	Memory	Negative
5	33099	Memory	Negative
5	33101	Memory	Negative
5	33102	Memory	Negative
5	33104	Memory	Negative
5	33105	Memory	Negative
5	33107	Memory	Negative
5	33109	Naive	Negative
5	33110	Memory	Negative
5	33112	Memory	Negative
5	33118	Memory	Negative
5	33120	Memory	Negative
5	33123	Memory	Negative
5	33125	Memory	Negative
5	33129	Memory	Negative
5	33132	Naive	Negative
5	33133	Memory	Negative
5	33134	Memory	Negative
5	33139	Memory	Negative
5	33144	Memory	Negative
5	33148	Memory	Negative
5	33150	Memory	Negative
5	33153	Memory	Negative
5	33159	Memory	Negative
5	33160	Memory	Negative
5	33167	Memory	Negative
5	33168	Memory	Negative
5	33172	Memory	Negative
5	33173	Memory	Negative
5	33174	Memory	Negative
5	33178	Memory	Negative
5	33179	Memory	Negative
5	33183	Memory	Negative
5	33184	Memory	Negative
5	33187	Memory	Negative
5	33189	Memory	Negative
5	33190	Memory	Negative
5	33192	Memory	Negative
5	33193	Memory	Negative
5	33198	Memory	Negative
5	33200	Memory	Negative
5	33204	Memory	Negative
5	33207	Memory	Negative
5	33208	Memory	Negative
5	33209	Memory	Negative
5	33211	Memory	Negative
5	33213	Memory	Negative
5	33215	Naive	Negative
5	33216	Memory	Negative
5	33217	Memory	Negative
5	33220	Memory	Negative
5	33223	Memory	Negative
5	33226	Memory	Negative
5	33231	Memory	Negative
5	33233	Memory	Negative
5	33235	Memory	Negative
5	33236	Memory	Negative
5	33237	Memory	Negative
5	33239	Naive	Negative
5	33240	Memory	Negative
5	33241	Memory	Negative
5	33242	Memory	Negative
5	33245	Memory	Negative
5	33247	Memory	Negative
5	33253	Naive	Negative
5	33256	Memory	Negative
5	33258	Memory	Negative
5	33262	Memory	Negative
5	33263	Memory	Negative
5	33266	Memory	Negative
5	33267	Memory	Negative
5	33270	Memory	Negative
5	33273	Memory	Negative
5	33274	Memory	Negative
5	33275	Memory	Negative
5	33277	Memory	Negative
5	33280	Memory	Negative
5	33282	Memory	Negative
5	33283	Naive	Negative
5	33284	Memory	Negative
5	33289	Memory	Negative
5	33291	Memory	Negative
5	33292	Memory	Negative
5	33294	Memory	Negative
5	33296	Memory	Negative
5	33304	Memory	Negative
5	33306	Memory	Negative
5	33308	Memory	Negative
5	33309	Memory	Negative
5	33310	Memory	Negative
5	33311	Memory	Negative
5	33313	Memory	Negative
5	33315	Memory	Negative
5	33316	Memory	Negative
5	33319	Naive	Negative
5	33323	Memory	Negative
5	33324	Memory	Negative
5	33327	Memory	Negative
5	33329	Memory	Negative
5	33333	Memory	Negative
5	33340	Memory	Negative
5	33341	Memory	Negative
5	33342	Memory	Negative
5	33345	Memory	Negative
5	33349	Memory	Negative
5	33351	Memory	Negative
5	33354	Memory	Negative
5	33358	Memory	Negative
5	33361	Memory	Negative
5	33362	Memory	Negative
5	33367	Memory	Negative
5	33368	Naive	Negative
5	33370	Memory	Negative
5	33372	Memory	Negative
5	33374	Memory	Negative
5	33378	Memory	Negative
5	33380	Memory	Negative
5	33387	Memory	Negative
5	33388	Memory	Negative
5	33392	Memory	Negative
5	33394	Memory	Negative
5	33395	Memory	Negative
5	33396	Memory	Negative
5	33397	Memory	Negative
5	33403	Memory	Negative
5	33404	Memory	Negative
5	33405	Memory	Negative
5	33408	Memory	Negative
5	33409	Memory	Negative
5	33410	Memory	Negative
5	33411	Memory	Negative
5	33412	Memory	Negative
5	33415	Memory	Negative
5	33416	Memory	Negative
5	33420	Naive	Negative
5	33421	Memory	Negative
5	33427	Memory	Negative
5	33428	Naive	Negative
5	33432	Memory	Negative
5	33433	Memory	Negative
5	33435	Memory	Negative
5	33438	Memory	Negative
5	33442	Naive	Negative
5	33443	Memory	Negative
5	33447	Memory	Negative
5	33450	Memory	Negative
5	33451	Memory	Negative
5	33453	Memory	Negative
5	33454	Memory	Negative
5	33455	Memory	Negative
5	33456	Naive	Negative
5	33458	Memory	Negative
5	33462	Memory	Negative
5	33463	Memory	Negative
5	33464	Memory	Negative
5	33470	Memory	Negative
5	33471	Memory	Negative
5	33473	Memory	Negative
5	33476	Memory	Negative
5	33480	Memory	Negative
5	33481	Memory	Negative
5	33483	Memory	Negative
5	33492	Naive	Negative
5	33495	Memory	Negative
5	33498	Memory	Negative
5	33505	Memory	Negative
5	33506	Memory	Negative
5	33508	Memory	Negative
5	33516	Memory	Negative
5	33518	Memory	Negative
5	33519	Memory	Negative
5	33520	Memory	Negative
5	33521	Memory	Negative
5	33522	Naive	Negative
5	33524	Memory	Negative
5	33528	Naive	Negative
5	33531	Memory	Negative
5	33532	Memory	Negative
5	33534	Memory	Negative
5	33535	Memory	Negative
5	33537	Memory	Negative
5	33542	Memory	Negative
5	33544	Memory	Negative
5	33546	Memory	Negative
5	33549	Memory	Negative
5	33550	Memory	Negative
5	33551	Naive	Negative
5	33563	Memory	Negative
5	33564	Memory	Negative
5	33565	Memory	Negative
5	33566	Naive	Negative
5	33570	Memory	Negative
5	33571	Memory	Negative
5	33572	Memory	Negative
5	33574	Memory	Negative
5	33575	Memory	Negative
5	33576	Memory	Negative
5	33581	Memory	Negative
5	33585	Memory	Negative
5	33586	Memory	Negative
5	33587	Memory	Negative
5	33590	Naive	Negative
5	33595	Memory	Negative
5	33596	Memory	Negative
5	33597	Memory	Negative
5	33600	Memory	Negative
5	33603	Memory	Negative
5	33604	Memory	Negative
5	33609	Memory	Negative
5	33613	Memory	Negative
5	33617	Memory	Negative
5	33619	Memory	Negative
5	33624	Memory	Negative
5	33625	Naive	Negative
5	33626	Memory	Negative
5	33628	Memory	Negative
5	33630	Naive	Negative
5	33632	Memory	Negative
5	33633	Memory	Negative
5	33635	Memory	Negative
5	33636	Memory	Negative
5	33637	Memory	Negative
5	33638	Memory	Negative
5	33639	Naive	Negative
5	33640	Memory	Negative
5	33641	Memory	Negative
5	33642	Memory	Negative
5	33645	Memory	Negative
5	33646	Memory	Negative
5	33647	Memory	Negative
5	33648	Memory	Negative
5	33649	Memory	Negative
5	33652	Memory	Negative
5	33653	Memory	Negative
5	33654	Memory	Negative
5	33656	Memory	Negative
5	33657	Memory	Negative
5	33660	Naive	Negative
5	33661	Memory	Negative
5	33662	Naive	Negative
5	33664	Memory	Negative
5	33670	Memory	Negative
5	33672	Memory	Negative
5	33674	Memory	Negative
5	33675	Naive	Negative
5	33676	Memory	Negative
5	33677	Memory	Negative
5	33679	Memory	Negative
5	33682	Naive	Negative
5	33685	Memory	Negative
5	33689	Memory	Negative
5	33691	Memory	Negative
5	33695	Memory	Negative
5	33696	Memory	Negative
5	33697	Memory	Negative
5	33700	Memory	Negative
5	33705	Memory	Negative
5	33709	Memory	Negative
5	33710	Naive	Negative
5	33711	Memory	Negative
5	33712	Memory	Negative
5	33713	Memory	Negative
5	33714	Memory	Negative
5	33717	Memory	Negative
5	33721	Memory	Negative
5	33722	Memory	Negative
5	33724	Memory	Negative
5	33730	Memory	Negative
5	33732	Memory	Negative
5	33734	Memory	Negative
5	33738	Memory	Negative
5	33739	Naive	Negative
5	33740	Memory	Negative
5	33743	Memory	Negative
5	33744	Memory	Negative
5	33745	Naive	Negative
5	33746	Memory	Negative
5	33747	Memory	Negative
5	33748	Memory	Negative
5	33753	Memory	Negative
5	33754	Memory	Negative
5	33756	Memory	Negative
5	33761	Memory	Negative
5	33762	Memory	Negative
5	33767	Memory	Negative
5	33772	Memory	Negative
5	33779	Memory	Negative
5	33783	Memory	Negative
5	33784	Memory	Negative
5	33785	Memory	Negative
5	33795	Memory	Negative
5	33797	Memory	Negative
5	33798	Memory	Negative
5	33801	Memory	Negative
5	33802	Memory	Negative
5	33803	Memory	Negative
5	33805	Memory	Negative
5	33809	Memory	Negative
5	33810	Memory	Negative
5	33813	Memory	Negative
5	33814	Memory	Negative
5	33815	Naive	Negative
5	33819	Memory	Negative
5	33820	Memory	Negative
5	33822	Memory	Negative
5	33823	Memory	Negative
5	33826	Memory	Negative
5	33827	Naive	Negative
5	33829	Memory	Negative
5	33831	Memory	Negative
5	33834	Memory	Negative
5	33835	Memory	Negative
5	33836	Memory	Negative
5	33840	Memory	Negative
5	33841	Memory	Negative
5	33842	Memory	Negative
5	33844	Memory	Negative
5	33847	Memory	Negative
5	33848	Memory	Negative
5	33860	Memory	Negative
5	33865	Memory	Negative
5	33866	Memory	Negative
5	33870	Memory	Negative
5	33871	Memory	Negative
5	33873	Memory	Negative
5	33874	Memory	Negative
5	33876	Memory	Negative
5	33878	Memory	Negative
5	33884	Memory	Negative
5	33885	Memory	Negative
5	33887	Memory	Negative
5	33888	Memory	Negative
5	33889	Memory	Negative
5	33897	Memory	Negative
5	33901	Memory	Negative
5	33902	Memory	Negative
5	33903	Memory	Negative
5	33906	Memory	Negative
5	33907	Memory	Negative
5	33911	Naive	Negative
5	33912	Memory	Negative
5	33913	Memory	Negative
5	33914	Memory	Negative
5	33917	Memory	Negative
5	33919	Memory	Negative
5	33922	Naive	Negative
5	33923	Memory	Negative
5	33930	Memory	Negative
5	33932	Memory	Negative
5	33937	Memory	Negative
5	33940	Memory	Negative
5	33941	Naive	Negative
5	33942	Memory	Negative
5	33944	Memory	Negative
5	33945	Memory	Negative
5	33946	Memory	Negative
5	33947	Memory	Negative
5	33950	Memory	Negative
5	33954	Memory	Negative
5	33956	Memory	Negative
5	33957	Memory	Negative
5	33961	Memory	Negative
5	33963	Memory	Negative
5	33966	Memory	Negative
5	33967	Memory	Negative
5	33968	Memory	Negative
5	33969	Memory	Negative
5	33974	Memory	Negative
5	33975	Memory	Negative
5	33976	Memory	Negative
5	33980	Memory	Negative
5	33981	Memory	Negative
5	33989	Naive	Negative
5	33991	Memory	Negative
5	33993	Memory	Negative
5	33994	Memory	Negative
5	33998	Memory	Negative
5	33999	Memory	Negative
5	34000	Memory	Negative
5	34001	Memory	Negative
5	34003	Memory	Negative
5	34007	Memory	Negative
5	34009	Memory	Negative
5	34012	Memory	Negative
5	34016	Memory	Negative
5	34018	Memory	Negative
5	34022	Memory	Negative
5	34027	Memory	Negative
5	34032	Memory	Negative
5	34034	Memory	Negative
5	34035	Memory	Negative
5	34042	Memory	Negative
5	34044	Memory	Negative
5	34045	Memory	Negative
5	34046	Memory	Negative
5	34051	Memory	Negative
5	34052	Memory	Negative
5	34057	Naive	Negative
5	34064	Memory	Negative
5	34068	Memory	Negative
5	34070	Memory	Negative
5	34072	Memory	Negative
5	34073	Memory	Negative
5	34074	Memory	Negative
5	34075	Naive	Negative
5	34078	Memory	Negative
5	34079	Memory	Negative
5	34080	Memory	Negative
5	34081	Memory	Negative
5	34082	Memory	Negative
5	34086	Memory	Negative
5	34088	Memory	Negative
5	34090	Memory	Negative
5	34092	Memory	Negative
5	34093	Memory	Negative
5	34095	Memory	Negative
5	34096	Memory	Negative
5	34099	Memory	Negative
5	34104	Memory	Negative
5	34109	Memory	Negative
5	34110	Memory	Negative
5	34111	Naive	Negative
5	34116	Naive	Negative
5	34123	Memory	Negative
5	34124	Naive	Negative
5	34125	Memory	Negative
5	34127	Memory	Negative
5	34128	Memory	Negative
5	34129	Memory	Negative
5	34133	Memory	Negative
5	34134	Memory	Negative
5	34137	Memory	Negative
5	34141	Memory	Negative
5	34142	Memory	Negative
5	34143	Memory	Negative
5	34145	Memory	Negative
5	34146	Memory	Negative
5	34147	Memory	Negative
5	34152	Memory	Negative
5	34156	Memory	Negative
5	34163	Memory	Negative
5	34168	Memory	Negative
5	34173	Memory	Negative
5	34174	Memory	Negative
5	34176	Naive	Negative
5	34180	Naive	Negative
5	34181	Memory	Negative
5	34182	Memory	Negative
5	34187	Memory	Negative
5	34188	Memory	Negative
5	34189	Memory	Negative
5	34190	Memory	Negative
5	34192	Memory	Negative
5	34193	Memory	Negative
5	34194	Memory	Negative
5	34198	Memory	Negative
5	34201	Memory	Negative
5	34203	Memory	Negative
5	34205	Memory	Negative
5	34211	Memory	Negative
5	34213	Memory	Negative
5	34216	Memory	Negative
5	34222	Memory	Negative
5	34223	Memory	Negative
5	34225	Naive	Negative
5	34229	Memory	Negative
5	34230	Memory	Negative
5	34231	Memory	Negative
5	34232	Memory	Negative
5	34240	Memory	Negative
5	34241	Memory	Negative
5	34242	Memory	Negative
5	34246	Memory	Negative
5	34249	Memory	Negative
5	34256	Memory	Negative
5	34260	Memory	Negative
5	34266	Memory	Negative
5	34267	Naive	Negative
5	34272	Naive	Negative
5	34274	Memory	Negative
5	34275	Memory	Negative
5	34278	Naive	Negative
5	34281	Memory	Negative
5	34286	Memory	Negative
5	34288	Memory	Negative
5	34293	Memory	Negative
5	34294	Memory	Negative
5	34295	Memory	Negative
5	34296	Memory	Negative
5	34297	Memory	Negative
5	34302	Memory	Negative
5	34304	Memory	Negative
5	34307	Memory	Negative
5	34308	Memory	Negative
5	34309	Memory	Negative
5	34312	Memory	Negative
5	34313	Memory	Negative
5	34314	Memory	Negative
5	34317	Memory	Negative
5	34319	Memory	Negative
5	34322	Memory	Negative
5	34325	Memory	Negative
5	34328	Memory	Negative
5	34329	Memory	Negative
5	34330	Memory	Negative
5	34335	Memory	Negative
5	34345	Memory	Negative
5	34347	Memory	Negative
5	34349	Memory	Negative
5	34350	Memory	Negative
5	34352	Memory	Negative
5	34356	Memory	Negative
5	34358	Memory	Negative
5	34360	Memory	Negative
5	34361	Memory	Negative
5	34362	Memory	Negative
5	34364	Memory	Negative
5	34370	Memory	Negative
5	34376	Memory	Negative
5	34379	Memory	Negative
5	34382	Memory	Negative
5	34383	Memory	Negative
5	34384	Memory	Negative
5	34385	Memory	Negative
5	34387	Memory	Negative
5	34388	Memory	Negative
5	34389	Memory	Negative
5	34390	Naive	Negative
5	34391	Memory	Negative
5	34394	Memory	Negative
5	34396	Memory	Negative
5	34399	Memory	Negative
5	34405	Memory	Negative
5	34407	Memory	Negative
5	34409	Memory	Negative
5	34410	Memory	Negative
5	34412	Memory	Negative
5	34414	Memory	Negative
5	34418	Memory	Negative
5	34420	Memory	Negative
5	34421	Memory	Negative
5	34423	Memory	Negative
5	34424	Naive	Negative
5	34431	Memory	Negative
5	34435	Naive	Negative
5	34439	Memory	Negative
5	34441	Memory	Negative
5	34442	Memory	Negative
5	34447	Memory	Negative
5	34449	Memory	Negative
5	34450	Naive	Negative
5	34453	Memory	Negative
5	34455	Memory	Negative
5	34456	Naive	Negative
5	34457	Memory	Negative
5	34458	Memory	Negative
5	34459	Memory	Negative
5	34463	Memory	Negative
5	34464	Memory	Negative
5	34467	Naive	Negative
5	34471	Naive	Negative
5	34474	Naive	Negative
5	34476	Memory	Negative
5	34477	Memory	Negative
5	34479	Naive	Negative
5	34480	Naive	Negative
5	34482	Memory	Negative
5	34484	Memory	Negative
5	34486	Memory	Negative
5	34487	Memory	Negative
5	34488	Memory	Negative
5	34489	Memory	Negative
5	34490	Memory	Negative
5	34491	Memory	Negative
5	34495	Memory	Negative
5	34497	Memory	Negative
5	34498	Memory	Negative
5	34503	Memory	Negative
5	34505	Memory	Negative
5	34506	Memory	Negative
5	34507	Memory	Negative
5	34509	Memory	Negative
5	34512	Memory	Negative
5	34514	Naive	Negative
5	34515	Memory	Negative
5	34517	Memory	Negative
5	34518	Memory	Negative
5	34520	Memory	Negative
5	34522	Memory	Negative
5	34523	Memory	Negative
5	34527	Memory	Negative
5	34529	Memory	Negative
5	34531	Memory	Negative
5	34535	Memory	Negative
5	34536	Memory	Negative
5	34537	Memory	Negative
5	34541	Memory	Negative
5	34543	Naive	Negative
5	34549	Memory	Negative
5	34552	Naive	Negative
5	34553	Memory	Negative
5	34557	Naive	Negative
5	34563	Naive	Negative
5	34567	Memory	Negative
5	34571	Memory	Negative
5	34572	Memory	Negative
5	34575	Memory	Negative
5	34576	Memory	Negative
5	34578	Memory	Negative
5	34582	Memory	Negative
5	34586	Memory	Negative
5	34594	Memory	Negative
5	34595	Memory	Negative
5	34599	Memory	Negative
5	34600	Memory	Negative
5	34601	Memory	Negative
5	34603	Memory	Negative
5	34604	Memory	Negative
5	34606	Memory	Negative
5	34607	Memory	Negative
5	34614	Memory	Negative
5	34616	Memory	Negative
5	34617	Naive	Negative
5	34618	Memory	Negative
5	34621	Memory	Negative
5	34622	Memory	Negative
5	34623	Naive	Negative
5	34625	Naive	Negative
5	34627	Memory	Negative
5	34628	Memory	Negative
5	34630	Memory	Negative
5	34641	Naive	Negative
5	34642	Memory	Negative
5	34643	Naive	Negative
5	34647	Memory	Negative
5	34649	Memory	Negative
5	34650	Memory	Negative
5	34652	Memory	Negative
5	34653	Memory	Negative
5	34654	Memory	Negative
5	34658	Memory	Negative
5	34659	Naive	Negative
5	34662	Memory	Negative
5	34664	Naive	Negative
5	34665	Memory	Negative
5	34669	Memory	Negative
5	34671	Memory	Negative
5	34674	Memory	Negative
5	34676	Naive	Negative
5	34677	Naive	Negative
5	34678	Memory	Negative
5	34679	Memory	Negative
5	34683	Memory	Negative
5	34686	Memory	Negative
5	34687	Memory	Negative
5	34688	Memory	Negative
5	34690	Memory	Negative
5	34693	Memory	Negative
5	34695	Memory	Negative
5	34697	Naive	Negative
5	34699	Memory	Negative
5	34703	Memory	Negative
5	34704	Naive	Negative
5	34705	Naive	Negative
5	34706	Memory	Negative
5	34707	Memory	Negative
5	34708	Memory	Negative
5	34709	Memory	Negative
5	34712	Memory	Negative
5	34713	Memory	Negative
5	34714	Memory	Negative
5	34720	Memory	Negative
5	34721	Memory	Negative
5	34723	Memory	Negative
5	34726	Memory	Negative
5	34729	Memory	Negative
5	34730	Memory	Negative
5	34731	Memory	Negative
5	34733	Memory	Negative
5	34734	Memory	Negative
5	34735	Memory	Negative
5	34738	Memory	Negative
5	34743	Memory	Negative
5	34745	Memory	Negative
5	34747	Memory	Negative
5	34749	Naive	Negative
5	34752	Memory	Negative
5	34754	Memory	Negative
5	34762	Memory	Negative
5	34764	Memory	Negative
5	34768	Memory	Negative
5	34770	Memory	Negative
5	34772	Memory	Negative
5	34773	Memory	Negative
5	34777	Memory	Negative
5	34778	Naive	Negative
5	34779	Memory	Negative
5	34782	Naive	Negative
5	34784	Memory	Negative
5	34785	Naive	Negative
5	34791	Memory	Negative
5	34792	Memory	Negative
5	34794	Memory	Negative
5	34799	Memory	Negative
5	34803	Memory	Negative
5	34805	Memory	Negative
5	34806	Memory	Negative
5	34807	Memory	Negative
5	34810	Naive	Negative
5	34811	Memory	Negative
5	34813	Memory	Negative
5	34814	Memory	Negative
5	34816	Memory	Negative
5	34817	Memory	Negative
5	34819	Memory	Negative
5	34822	Memory	Negative
5	34823	Memory	Negative
5	34827	Memory	Negative
5	34828	Memory	Negative
5	34829	Memory	Negative
5	34830	Memory	Negative
5	34831	Naive	Negative
5	34834	Memory	Negative
5	34837	Memory	Negative
5	34838	Memory	Negative
5	34839	Memory	Negative
5	34841	Memory	Negative
5	34842	Memory	Negative
5	34843	Memory	Negative
5	34844	Memory	Negative
5	34845	Memory	Negative
5	34846	Naive	Negative
5	34848	Memory	Negative
5	34865	Memory	Negative
5	34869	Memory	Negative
5	34877	Memory	Negative
5	34878	Memory	Negative
5	34882	Memory	Negative
5	34885	Naive	Negative
5	34886	Memory	Negative
5	34887	Memory	Negative
5	34888	Memory	Negative
5	34890	Memory	Negative
5	34892	Memory	Negative
5	34896	Memory	Negative
5	34902	Naive	Negative
5	34903	Memory	Negative
5	34904	Memory	Negative
5	34905	Memory	Negative
5	34906	Memory	Negative
5	34909	Memory	Negative
5	34913	Memory	Negative
5	34914	Memory	Negative
5	34917	Memory	Negative
5	34918	Memory	Negative
5	34924	Memory	Negative
5	34930	Memory	Negative
5	34935	Memory	Negative
5	34936	Naive	Negative
5	34938	Memory	Negative
5	34939	Memory	Negative
5	34943	Naive	Negative
5	34947	Memory	Negative
5	34951	Memory	Negative
5	34952	Memory	Negative
5	34954	Naive	Negative
5	34957	Memory	Negative
5	34960	Memory	Negative
5	34961	Memory	Negative
5	34963	Memory	Negative
5	34966	Memory	Negative
5	34969	Memory	Negative
5	34970	Memory	Negative
5	34977	Memory	Negative
5	34978	Memory	Negative
5	34982	Memory	Negative
5	34984	Memory	Negative
5	34985	Memory	Negative
5	34986	Memory	Negative
5	34988	Naive	Negative
5	34992	Memory	Negative
5	34993	Memory	Negative
5	34998	Memory	Negative
5	35000	Memory	Negative
5	35007	Memory	Negative
5	35010	Memory	Negative
5	35013	Naive	Negative
5	35014	Memory	Negative
5	35017	Memory	Negative
5	35020	Memory	Negative
5	35022	Memory	Negative
5	35025	Memory	Negative
5	35029	Naive	Negative
5	35036	Memory	Negative
5	35037	Naive	Negative
5	35038	Memory	Negative
5	35039	Memory	Negative
5	35040	Memory	Negative
5	35041	Naive	Negative
5	35042	Memory	Negative
5	35043	Memory	Negative
5	35049	Memory	Negative
5	35050	Memory	Negative
5	35052	Naive	Negative
5	35053	Memory	Negative
5	35055	Memory	Negative
5	35057	Naive	Negative
5	35058	Memory	Negative
5	35059	Memory	Negative
5	35062	Memory	Negative
5	35063	Memory	Negative
5	35064	Memory	Negative
5	35074	Memory	Negative
5	35083	Memory	Negative
5	35085	Memory	Negative
5	35086	Memory	Negative
5	35087	Memory	Negative
5	35089	Memory	Negative
5	35091	Memory	Negative
5	35092	Memory	Negative
5	35093	Memory	Negative
5	35099	Memory	Negative
5	35101	Memory	Negative
5	35102	Memory	Negative
5	35105	Memory	Negative
5	35106	Memory	Negative
5	35111	Memory	Negative
5	35112	Memory	Negative
5	35118	Naive	Negative
5	35119	Memory	Negative
5	35120	Memory	Negative
5	35131	Memory	Negative
5	35135	Memory	Negative
5	35148	Memory	Negative
5	35151	Memory	Negative
5	35156	Memory	Negative
5	35161	Naive	Negative
5	35162	Memory	Negative
5	35164	Memory	Negative
5	35168	Memory	Negative
5	35170	Memory	Negative
5	35175	Memory	Negative
5	35176	Memory	Negative
5	35177	Memory	Negative
5	35183	Memory	Negative
5	35184	Memory	Negative
5	35185	Memory	Negative
5	35186	Memory	Negative
5	35187	Memory	Negative
5	35191	Memory	Negative
5	35195	Memory	Negative
5	35196	Memory	Negative
5	35198	Memory	Negative
5	35203	Memory	Negative
5	35204	Memory	Negative
5	35207	Memory	Negative
5	35210	Memory	Negative
5	35211	Memory	Negative
5	35214	Memory	Negative
5	35215	Memory	Negative
5	35221	Memory	Negative
5	35225	Memory	Negative
5	35226	Memory	Negative
5	35230	Memory	Negative
5	35231	Naive	Negative
5	35232	Memory	Negative
5	35236	Memory	Negative
5	35241	Memory	Negative
5	35246	Memory	Negative
5	35247	Memory	Negative
5	35248	Memory	Negative
5	35251	Memory	Negative
5	35254	Memory	Negative
5	35255	Memory	Negative
5	35256	Memory	Negative
5	35259	Memory	Negative
5	35267	Memory	Negative
5	35273	Memory	Negative
5	35274	Memory	Negative
5	35275	Memory	Negative
5	35279	Memory	Negative
5	35280	Memory	Negative
5	35286	Memory	Negative
5	35288	Memory	Negative
5	35291	Memory	Negative
5	35292	Naive	Negative
5	35293	Memory	Negative
5	35294	Naive	Negative
5	35298	Memory	Negative
5	35299	Memory	Negative
5	35300	Memory	Negative
5	35301	Memory	Negative
5	35304	Memory	Negative
5	35305	Memory	Negative
5	35306	Memory	Negative
5	35310	Memory	Negative
5	35315	Memory	Negative
5	35316	Memory	Negative
5	35317	Memory	Negative
5	35321	Memory	Negative
5	35322	Memory	Negative
5	35323	Memory	Negative
5	35326	Memory	Negative
5	35328	Memory	Negative
5	35329	Memory	Negative
5	35331	Naive	Negative
5	35334	Memory	Negative
5	35340	Memory	Negative
5	35341	Memory	Negative
5	35343	Memory	Negative
5	35348	Naive	Negative
5	35351	Memory	Negative
5	35352	Memory	Negative
5	35355	Memory	Negative
5	35359	Memory	Negative
5	35365	Memory	Negative
5	35367	Memory	Negative
5	35368	Memory	Negative
5	35370	Naive	Negative
5	35373	Memory	Negative
5	35374	Memory	Negative
5	35382	Memory	Negative
5	35383	Naive	Negative
5	35384	Memory	Negative
5	35385	Memory	Negative
5	35387	Memory	Negative
5	35389	Memory	Negative
5	35392	Naive	Negative
5	35393	Memory	Negative
5	35402	Memory	Negative
5	35403	Memory	Negative
5	35404	Naive	Negative
5	35405	Memory	Negative
5	35410	Memory	Negative
5	35413	Memory	Negative
5	35415	Naive	Negative
5	35416	Naive	Negative
5	35417	Memory	Negative
5	35425	Naive	Negative
5	35428	Memory	Negative
5	35432	Memory	Negative
5	35433	Memory	Negative
5	35434	Memory	Negative
5	35435	Memory	Negative
5	35437	Memory	Negative
5	35438	Naive	Negative
5	35439	Memory	Negative
5	35446	Memory	Negative
5	35447	Memory	Negative
5	35448	Memory	Negative
5	35449	Memory	Negative
5	35451	Memory	Negative
5	35454	Memory	Negative
5	35455	Memory	Negative
5	35457	Memory	Negative
5	35462	Memory	Negative
5	35466	Memory	Negative
5	35467	Memory	Negative
5	35470	Memory	Negative
5	35473	Memory	Negative
5	35474	Memory	Negative
5	35477	Memory	Negative
5	35481	Naive	Negative
5	35486	Memory	Negative
5	35487	Memory	Negative
5	35488	Memory	Negative
5	35490	Memory	Negative
5	35495	Memory	Negative
5	35499	Memory	Negative
5	35500	Memory	Negative
5	35501	Memory	Negative
5	35510	Memory	Negative
5	35511	Memory	Negative
5	35512	Memory	Negative
5	35513	Memory	Negative
5	35514	Memory	Negative
5	35516	Memory	Negative
5	35520	Memory	Negative
5	35522	Memory	Negative
5	35523	Memory	Negative
5	35526	Memory	Negative
5	35527	Memory	Negative
5	35528	Naive	Negative
5	35531	Memory	Negative
5	35532	Memory	Negative
5	35534	Memory	Negative
5	35537	Memory	Negative
5	35539	Memory	Negative
5	35540	Memory	Negative
5	35542	Memory	Negative
5	35544	Memory	Negative
5	35546	Naive	Negative
5	35547	Memory	Negative
5	35548	Memory	Negative
5	35550	Memory	Negative
5	35552	Memory	Negative
5	35556	Memory	Negative
5	35557	Memory	Negative
5	35562	Memory	Negative
5	35564	Memory	Negative
5	35566	Memory	Negative
5	35567	Memory	Negative
5	35571	Memory	Negative
5	35572	Memory	Negative
5	35578	Naive	Negative
5	35579	Memory	Negative
5	35581	Naive	Negative
5	35583	Memory	Negative
5	35587	Memory	Negative
5	35591	Memory	Negative
5	35592	Naive	Negative
5	35593	Memory	Negative
5	35598	Memory	Negative
5	35599	Naive	Negative
5	35600	Memory	Negative
5	35601	Memory	Negative
5	35602	Memory	Negative
5	35603	Memory	Negative
5	35606	Memory	Negative
5	35609	Memory	Negative
5	35610	Memory	Negative
5	35611	Memory	Negative
5	35612	Memory	Negative
5	35614	Memory	Negative
5	35615	Memory	Negative
5	35616	Memory	Negative
5	35617	Memory	Negative
5	35620	Memory	Negative
5	35621	Memory	Negative
5	35623	Memory	Negative
5	35629	Memory	Negative
5	35630	Memory	Negative
5	35631	Memory	Negative
5	35633	Memory	Negative
5	35634	Memory	Negative
5	35635	Memory	Negative
5	35636	Memory	Negative
5	35639	Naive	Negative
5	35641	Memory	Negative
5	35642	Naive	Negative
5	35645	Memory	Negative
5	35648	Memory	Negative
5	35649	Memory	Negative
5	35652	Naive	Negative
5	35653	Memory	Negative
5	35655	Memory	Negative
5	35657	Memory	Negative
5	35658	Memory	Negative
5	35659	Naive	Negative
5	35663	Memory	Negative
5	35666	Memory	Negative
5	35667	Memory	Negative
5	35670	Memory	Negative
5	35671	Memory	Negative
5	35672	Memory	Negative
5	35674	Memory	Negative
5	35679	Memory	Negative
5	35681	Memory	Negative
5	35682	Memory	Negative
5	35691	Memory	Negative
5	35693	Memory	Negative
5	35694	Naive	Negative
5	35696	Memory	Negative
5	35698	Memory	Negative
5	35701	Memory	Negative
5	35704	Memory	Negative
5	35706	Memory	Negative
5	35707	Memory	Negative
5	35709	Memory	Negative
5	35710	Naive	Negative
5	35714	Memory	Negative
5	35718	Memory	Negative
5	35719	Memory	Negative
5	35727	Memory	Negative
5	35728	Memory	Negative
5	35731	Memory	Negative
5	35732	Memory	Negative
5	35738	Memory	Negative
5	35739	Memory	Negative
5	35740	Memory	Negative
5	35742	Memory	Negative
5	35746	Memory	Negative
5	35753	Naive	Negative
5	35754	Memory	Negative
5	35755	Memory	Negative
5	35756	Memory	Negative
5	35757	Memory	Negative
5	35758	Naive	Negative
5	35759	Naive	Negative
5	35760	Naive	Negative
5	35763	Memory	Negative
5	35768	Memory	Negative
5	35773	Memory	Negative
5	35774	Naive	Negative
5	35776	Memory	Negative
5	35781	Memory	Negative
5	35787	Memory	Negative
5	35791	Memory	Negative
5	35792	Memory	Negative
5	35793	Memory	Negative
5	35796	Memory	Negative
5	35797	Memory	Negative
5	35801	Memory	Negative
5	35805	Memory	Negative
5	35806	Memory	Negative
5	35807	Memory	Negative
5	35809	Memory	Negative
5	35810	Memory	Negative
5	35813	Memory	Negative
5	35815	Memory	Negative
5	35816	Memory	Negative
5	35820	Memory	Negative
5	35821	Memory	Negative
5	35827	Memory	Negative
5	35828	Memory	Negative
5	35829	Memory	Negative
5	35831	Memory	Negative
5	35833	Memory	Negative
5	35838	Memory	Negative
5	35842	Memory	Negative
5	35843	Memory	Negative
5	35847	Memory	Negative
5	35851	Memory	Negative
5	35852	Memory	Negative
5	35861	Memory	Negative
5	35863	Memory	Negative
5	35864	Memory	Negative
5	35867	Memory	Negative
5	35868	Memory	Negative
5	35869	Memory	Negative
5	35873	Naive	Negative
5	35874	Memory	Negative
5	35875	Memory	Negative
5	35876	Memory	Negative
5	35879	Naive	Negative
5	35882	Naive	Negative
5	35888	Naive	Negative
5	35889	Memory	Negative
5	35892	Naive	Negative
5	35893	Memory	Negative
5	35894	Memory	Negative
5	35897	Memory	Negative
5	35900	Memory	Negative
5	35902	Memory	Negative
5	35905	Memory	Negative
5	35906	Memory	Negative
5	35908	Memory	Negative
5	35911	Naive	Negative
5	35912	Memory	Negative
5	35915	Naive	Negative
5	35917	Naive	Negative
5	35921	Memory	Negative
5	35925	Memory	Negative
5	35927	Memory	Negative
5	35931	Memory	Negative
5	35933	Memory	Negative
5	35934	Memory	Negative
5	35941	Memory	Negative
5	35943	Naive	Negative
5	35944	Memory	Negative
5	35946	Memory	Negative
5	35947	Memory	Negative
5	35948	Memory	Negative
5	35949	Memory	Negative
5	35959	Naive	Negative
5	35960	Memory	Negative
5	35963	Memory	Negative
5	35964	Memory	Negative
5	35969	Memory	Negative
5	35973	Memory	Negative
5	35974	Memory	Negative
5	35983	Memory	Negative
5	35984	Memory	Negative
5	35987	Memory	Negative
5	35989	Memory	Negative
5	35990	Memory	Negative
5	35991	Memory	Negative
5	35994	Memory	Negative
5	35995	Memory	Negative
5	35997	Memory	Negative
5	36000	Memory	Negative
5	36002	Memory	Negative
5	36004	Memory	Negative
5	36005	Memory	Negative
5	36007	Memory	Negative
5	36008	Naive	Negative
5	36010	Naive	Negative
5	36013	Naive	Negative
5	36015	Memory	Negative
5	36017	Memory	Negative
5	36018	Memory	Negative
5	36022	Memory	Negative
5	36023	Memory	Negative
5	36024	Naive	Negative
5	36030	Memory	Negative
5	36031	Memory	Negative
5	36038	Memory	Negative
5	36039	Naive	Negative
5	36040	Memory	Negative
5	36041	Memory	Negative
5	36042	Memory	Negative
5	36043	Memory	Negative
5	36047	Memory	Negative
5	36050	Memory	Negative
5	36055	Naive	Negative
5	36056	Memory	Negative
5	36059	Memory	Negative
5	36062	Memory	Negative
5	36064	Memory	Negative
5	36065	Memory	Negative
5	36069	Memory	Negative
5	36070	Memory	Negative
5	36072	Naive	Negative
5	36076	Naive	Negative
5	36077	Memory	Negative
5	36085	Naive	Negative
5	36088	Naive	Negative
5	36092	Memory	Negative
5	36093	Memory	Negative
5	36097	Memory	Negative
5	36104	Memory	Negative
5	36107	Memory	Negative
5	36109	Memory	Negative
5	36110	Memory	Negative
5	36115	Memory	Negative
5	36116	Memory	Negative
5	36127	Memory	Negative
5	36129	Memory	Negative
5	36130	Memory	Negative
5	36131	Memory	Negative
5	36132	Memory	Negative
5	36135	Memory	Negative
5	36139	Memory	Negative
5	36142	Memory	Negative
5	36146	Memory	Negative
5	36148	Memory	Negative
5	36149	Memory	Negative
5	36151	Naive	Negative
5	36153	Memory	Negative
5	36154	Memory	Negative
5	36155	Memory	Negative
5	36156	Memory	Negative
5	36157	Naive	Negative
5	36158	Memory	Negative
5	36159	Memory	Negative
5	36161	Memory	Negative
5	36163	Memory	Negative
5	36167	Memory	Negative
5	36168	Memory	Negative
5	36169	Memory	Negative
5	36170	Naive	Negative
5	36173	Memory	Negative
5	36177	Memory	Negative
5	36178	Memory	Negative
5	36181	Naive	Negative
5	36183	Memory	Negative
5	36186	Memory	Negative
5	36188	Memory	Negative
5	36189	Naive	Negative
5	36195	Memory	Negative
5	36196	Naive	Negative
5	36204	Memory	Negative
5	36209	Memory	Negative
5	36220	Memory	Negative
5	36225	Memory	Negative
5	36226	Memory	Negative
5	36227	Naive	Negative
5	36230	Memory	Negative
5	36233	Memory	Negative
5	36235	Memory	Negative
5	36237	Naive	Negative
5	36238	Memory	Negative
5	36242	Naive	Negative
5	36244	Memory	Negative
5	36247	Memory	Negative
5	36249	Memory	Negative
5	36250	Memory	Negative
5	36251	Memory	Negative
5	36252	Memory	Negative
5	36253	Memory	Negative
5	36257	Naive	Negative
5	36258	Memory	Negative
5	36259	Memory	Negative
5	36260	Memory	Negative
5	36261	Memory	Negative
5	36262	Naive	Negative
5	36264	Naive	Negative
5	36265	Memory	Negative
5	36266	Memory	Negative
5	36268	Memory	Negative
5	36275	Memory	Negative
5	36276	Memory	Negative
5	36280	Memory	Negative
5	36281	Memory	Negative
5	36285	Memory	Negative
5	36287	Naive	Negative
5	36288	Memory	Negative
5	36290	Memory	Negative
5	36291	Memory	Negative
5	36293	Memory	Negative
5	36299	Memory	Negative
5	36301	Memory	Negative
5	36304	Memory	Negative
5	36305	Naive	Negative
5	36308	Memory	Negative
5	36310	Memory	Negative
5	36311	Naive	Negative
5	36312	Memory	Negative
5	36314	Memory	Negative
5	36315	Memory	Negative
5	36316	Memory	Negative
5	36318	Memory	Negative
5	36321	Memory	Negative
5	36322	Memory	Negative
5	36324	Naive	Negative
5	36326	Memory	Negative
5	36327	Memory	Negative
5	36328	Naive	Negative
5	36331	Naive	Negative
5	36332	Memory	Negative
5	36333	Memory	Negative
5	36334	Naive	Negative
5	36336	Memory	Negative
5	36340	Memory	Negative
5	36341	Naive	Negative
5	36343	Memory	Negative
5	36348	Memory	Negative
5	36349	Memory	Negative
5	36352	Naive	Negative
5	36357	Memory	Negative
5	36358	Memory	Negative
5	36361	Naive	Negative
5	36369	Memory	Negative
5	36370	Memory	Negative
5	36371	Memory	Negative
5	36372	Naive	Negative
5	36374	Memory	Negative
5	36379	Memory	Negative
5	36384	Memory	Negative
5	36387	Memory	Negative
5	36389	Memory	Negative
5	36394	Memory	Negative
5	36396	Memory	Negative
5	36398	Memory	Negative
5	36399	Memory	Negative
5	36401	Memory	Negative
5	36403	Memory	Negative
5	36404	Memory	Negative
5	36407	Memory	Negative
5	36408	Memory	Negative
5	36412	Memory	Negative
5	36415	Memory	Negative
5	36416	Memory	Negative
5	36417	Memory	Negative
5	36425	Memory	Negative
5	36426	Memory	Negative
5	36431	Memory	Negative
5	36436	Memory	Negative
5	36437	Memory	Negative
5	36438	Memory	Negative
5	36439	Memory	Negative
5	36440	Memory	Negative
5	36441	Memory	Negative
5	36442	Memory	Negative
5	36444	Memory	Negative
5	36446	Memory	Negative
5	36447	Naive	Negative
5	36448	Memory	Negative
5	36450	Memory	Negative
5	36454	Naive	Negative
5	36457	Memory	Negative
5	36461	Memory	Negative
5	36465	Memory	Negative
5	36466	Memory	Negative
5	36467	Memory	Negative
5	36468	Memory	Negative
5	36470	Memory	Negative
5	36472	Memory	Negative
5	36474	Memory	Negative
5	36480	Memory	Negative
5	36481	Memory	Negative
5	36482	Memory	Negative
5	36483	Memory	Negative
5	36484	Memory	Negative
5	36488	Naive	Negative
5	36491	Memory	Negative
5	36492	Memory	Negative
5	36496	Memory	Negative
5	36497	Memory	Negative
5	36498	Memory	Negative
5	36500	Memory	Negative
5	36504	Naive	Negative
5	36507	Naive	Negative
5	36510	Memory	Negative
5	36511	Memory	Negative
5	36513	Naive	Negative
5	36514	Memory	Negative
5	36515	Memory	Negative
5	36516	Memory	Negative
5	36518	Naive	Negative
5	36520	Memory	Negative
5	36522	Memory	Negative
5	36524	Memory	Negative
5	36525	Memory	Negative
5	36529	Memory	Negative
5	36533	Memory	Negative
5	36534	Naive	Negative
5	36536	Memory	Negative
5	36537	Memory	Negative
5	36538	Memory	Negative
5	36541	Naive	Negative
5	36542	Memory	Negative
5	36545	Memory	Negative
5	36547	Memory	Negative
5	36549	Memory	Negative
5	36552	Memory	Negative
5	36554	Memory	Negative
5	36557	Memory	Negative
5	36558	Memory	Negative
5	36559	Memory	Negative
5	36560	Memory	Negative
5	36562	Memory	Negative
5	36563	Memory	Negative
5	36569	Memory	Negative
5	36572	Memory	Negative
5	36574	Naive	Negative
5	36575	Memory	Negative
5	36577	Memory	Negative
5	36578	Naive	Negative
5	36579	Memory	Negative
5	36582	Memory	Negative
5	36590	Memory	Negative
5	36591	Memory	Negative
5	36592	Memory	Negative
5	36593	Memory	Negative
5	36595	Memory	Negative
5	36598	Memory	Negative
5	36599	Memory	Negative
5	36600	Memory	Negative
5	36601	Memory	Negative
5	36603	Memory	Negative
5	36606	Memory	Negative
5	36607	Memory	Negative
5	36612	Memory	Negative
5	36613	Memory	Negative
5	36615	Memory	Negative
5	36619	Memory	Negative
5	36620	Memory	Negative
5	36621	Memory	Negative
5	36622	Memory	Negative
5	36623	Memory	Negative
5	36625	Memory	Negative
5	36633	Naive	Negative
5	36638	Memory	Negative
5	36639	Memory	Negative
5	36641	Memory	Negative
5	36642	Memory	Negative
5	36644	Memory	Negative
5	36645	Memory	Negative
5	36648	Memory	Negative
5	36649	Memory	Negative
5	36652	Memory	Negative
5	36655	Naive	Negative
5	36657	Memory	Negative
5	36660	Memory	Negative
5	36662	Memory	Negative
5	36663	Memory	Negative
5	36666	Memory	Negative
5	36667	Memory	Negative
5	36676	Memory	Negative
5	36677	Memory	Negative
5	36678	Memory	Negative
5	36679	Naive	Negative
5	36680	Memory	Negative
5	36681	Memory	Negative
5	36687	Memory	Negative
5	36690	Memory	Negative
5	36693	Memory	Negative
5	36694	Memory	Negative
5	36695	Memory	Negative
5	36696	Memory	Negative
5	36704	Memory	Negative
5	36710	Memory	Negative
5	36715	Memory	Negative
5	36716	Memory	Negative
5	36718	Memory	Negative
5	36719	Memory	Negative
5	36721	Memory	Negative
5	36722	Memory	Negative
5	36723	Memory	Negative
5	36728	Memory	Negative
5	36731	Memory	Negative
5	36732	Memory	Negative
5	36733	Memory	Negative
5	36735	Naive	Negative
5	36737	Memory	Negative
5	36739	Memory	Negative
5	36743	Memory	Negative
5	36745	Memory	Negative
5	36747	Memory	Negative
5	36754	Memory	Negative
5	36758	Memory	Negative
5	36759	Memory	Negative
5	36760	Memory	Negative
5	36762	Memory	Negative
5	36763	Naive	Negative
5	36766	Memory	Negative
5	36768	Naive	Negative
5	36769	Memory	Negative
5	36771	Memory	Negative
5	36772	Memory	Negative
5	36773	Naive	Negative
5	36774	Memory	Negative
5	36777	Naive	Negative
5	36780	Memory	Negative
5	36781	Naive	Negative
5	36782	Naive	Negative
5	36786	Memory	Negative
5	36787	Memory	Negative
5	36788	Naive	Negative
5	36791	Memory	Negative
5	36794	Memory	Negative
5	36795	Memory	Negative
5	36807	Memory	Negative
5	36809	Memory	Negative
5	36812	Memory	Negative
5	36816	Memory	Negative
5	36820	Memory	Negative
5	36822	Memory	Negative
5	36827	Memory	Negative
5	36828	Memory	Negative
5	36835	Memory	Negative
5	36838	Naive	Negative
5	36844	Memory	Negative
5	36845	Memory	Negative
5	36847	Memory	Negative
5	36848	Memory	Negative
5	36850	Memory	Negative
5	36851	Memory	Negative
5	36853	Memory	Negative
5	36854	Memory	Negative
5	36856	Memory	Negative
5	36857	Memory	Negative
5	36860	Memory	Negative
5	36861	Memory	Negative
5	36865	Memory	Negative
5	36873	Naive	Negative
5	36875	Memory	Negative
5	36876	Memory	Negative
5	36878	Memory	Negative
5	36879	Naive	Negative
5	36880	Memory	Negative
5	36882	Naive	Negative
5	36883	Memory	Negative
5	36885	Naive	Negative
5	36886	Memory	Negative
5	36888	Memory	Negative
5	36889	Naive	Negative
5	36890	Naive	Negative
5	36893	Memory	Negative
5	36894	Memory	Negative
5	36897	Memory	Negative
5	36899	Memory	Negative
5	36900	Memory	Negative
5	36901	Memory	Negative
5	36904	Naive	Negative
5	36906	Memory	Negative
5	36908	Naive	Negative
5	36913	Memory	Negative
5	36914	Memory	Negative
5	36915	Memory	Negative
5	36916	Memory	Negative
5	36918	Memory	Negative
5	36921	Memory	Negative
5	36922	Memory	Negative
5	36923	Memory	Negative
5	36924	Memory	Negative
5	36928	Memory	Negative
5	36931	Memory	Negative
5	36935	Memory	Negative
5	36936	Memory	Negative
5	36937	Memory	Negative
5	36938	Memory	Negative
5	36948	Memory	Negative
5	36949	Memory	Negative
5	36950	Memory	Negative
5	36951	Memory	Negative
5	36952	Naive	Negative
5	36953	Memory	Negative
5	36954	Memory	Negative
5	36962	Memory	Negative
5	36964	Memory	Negative
5	36972	Memory	Negative
5	36975	Memory	Negative
5	36982	Memory	Negative
5	36986	Memory	Negative
5	36987	Memory	Negative
5	36988	Memory	Negative
5	36989	Memory	Negative
5	36991	Memory	Negative
5	36994	Memory	Negative
5	36995	Memory	Negative
5	36996	Memory	Negative
5	36998	Memory	Negative
5	37001	Memory	Negative
5	37003	Naive	Negative
5	37004	Memory	Negative
5	37008	Memory	Negative
5	37012	Memory	Negative
5	37018	Memory	Negative
5	37020	Memory	Negative
5	37021	Memory	Negative
5	37023	Memory	Negative
5	37024	Memory	Negative
5	37025	Memory	Negative
5	37030	Naive	Negative
5	37031	Memory	Negative
5	37032	Memory	Negative
5	37033	Naive	Negative
5	37035	Memory	Negative
5	37038	Memory	Negative
5	37040	Memory	Negative
5	37047	Memory	Negative
5	37048	Memory	Negative
5	37056	Naive	Negative
5	37061	Memory	Negative
5	37064	Memory	Negative
5	37066	Memory	Negative
5	37067	Memory	Negative
5	37068	Memory	Negative
5	37069	Memory	Negative
5	37071	Memory	Negative
5	37073	Naive	Negative
5	37076	Memory	Negative
5	37078	Memory	Negative
5	37081	Naive	Negative
5	37082	Memory	Negative
5	37083	Memory	Negative
5	37084	Memory	Negative
5	37086	Memory	Negative
5	37091	Memory	Negative
5	37097	Memory	Negative
5	37098	Memory	Negative
5	37100	Memory	Negative
5	37101	Memory	Negative
5	37102	Memory	Negative
5	37103	Memory	Negative
5	37104	Memory	Negative
5	37105	Memory	Negative
5	37107	Memory	Negative
5	37112	Memory	Negative
5	37116	Memory	Negative
5	37117	Memory	Negative
5	37123	Naive	Negative
5	37125	Memory	Negative
5	37130	Memory	Negative
5	37132	Memory	Negative
5	37134	Naive	Negative
5	37135	Naive	Negative
5	37136	Memory	Negative
5	37141	Memory	Negative
5	37142	Memory	Negative
5	37150	Memory	Negative
5	37153	Memory	Negative
5	37154	Memory	Negative
5	37156	Memory	Negative
5	37157	Memory	Negative
5	37164	Memory	Negative
5	37165	Memory	Negative
5	37166	Memory	Negative
5	37170	Memory	Negative
5	37171	Memory	Negative
5	37173	Memory	Negative
5	37176	Naive	Negative
5	37177	Memory	Negative
5	37179	Memory	Negative
5	37180	Memory	Negative
5	37186	Naive	Negative
5	37188	Memory	Negative
5	37192	Memory	Negative
5	37195	Naive	Negative
5	37196	Memory	Negative
5	37197	Memory	Negative
5	37198	Memory	Negative
5	37203	Memory	Negative
5	37204	Memory	Negative
5	37207	Memory	Negative
5	37208	Memory	Negative
5	37214	Naive	Negative
5	37225	Memory	Negative
5	37228	Memory	Negative
5	37231	Naive	Negative
5	37232	Memory	Negative
5	37233	Naive	Negative
5	37235	Memory	Negative
5	37245	Naive	Negative
5	37246	Memory	Negative
5	37247	Memory	Negative
5	37249	Memory	Negative
5	37252	Memory	Negative
5	37254	Naive	Negative
5	37255	Memory	Negative
5	37256	Memory	Negative
5	37258	Memory	Negative
5	37259	Memory	Negative
5	37260	Memory	Negative
5	37266	Memory	Negative
5	37269	Memory	Negative
5	37271	Memory	Negative
5	37273	Memory	Negative
5	37278	Memory	Negative
5	37283	Memory	Negative
5	37284	Memory	Negative
5	37285	Memory	Negative
5	37292	Memory	Negative
5	37296	Naive	Negative
5	37303	Memory	Negative
5	37304	Memory	Negative
5	37308	Memory	Negative
5	37309	Naive	Negative
5	37310	Memory	Negative
5	37313	Memory	Negative
5	37317	Memory	Negative
5	37318	Memory	Negative
5	37320	Memory	Negative
5	37321	Memory	Negative
5	37325	Memory	Negative
5	37326	Naive	Negative
5	37331	Memory	Negative
5	37334	Memory	Negative
5	37336	Memory	Negative
5	37337	Naive	Negative
5	37340	Memory	Negative
5	37343	Memory	Negative
5	37345	Memory	Negative
5	37346	Memory	Negative
5	37348	Memory	Negative
5	37350	Memory	Negative
5	37351	Naive	Negative
5	37354	Memory	Negative
5	37356	Memory	Negative
5	37359	Memory	Negative
5	37360	Memory	Negative
5	37367	Memory	Negative
5	37369	Memory	Negative
5	37372	Memory	Negative
5	37377	Memory	Negative
5	37379	Memory	Negative
5	37384	Memory	Negative
5	37385	Memory	Negative
5	37388	Memory	Negative
5	37389	Memory	Negative
5	37393	Memory	Negative
5	37395	Memory	Negative
5	37397	Memory	Negative
5	37398	Memory	Negative
5	37400	Memory	Negative
5	37403	Memory	Negative
5	37411	Naive	Negative
5	37416	Naive	Negative
5	37417	Naive	Negative
5	37419	Memory	Negative
5	37420	Naive	Negative
5	37421	Memory	Negative
5	37422	Naive	Negative
5	37423	Memory	Negative
5	37424	Memory	Negative
5	37426	Memory	Negative
5	37428	Memory	Negative
5	37430	Memory	Negative
5	37434	Memory	Negative
5	37435	Memory	Negative
5	37438	Memory	Negative
5	37439	Memory	Negative
5	37440	Naive	Negative
5	37441	Memory	Negative
5	37443	Memory	Negative
5	37446	Memory	Negative
5	37447	Memory	Negative
5	37449	Memory	Negative
5	37450	Memory	Negative
5	37455	Memory	Negative
5	37457	Naive	Negative
5	37458	Memory	Negative
5	37461	Memory	Negative
5	37463	Memory	Negative
5	37466	Memory	Negative
5	37468	Memory	Negative
5	37470	Memory	Negative
5	37472	Memory	Negative
5	37477	Memory	Negative
5	37478	Memory	Negative
5	37479	Memory	Negative
5	37480	Memory	Negative
5	37482	Memory	Negative
5	37485	Memory	Negative
5	37486	Naive	Negative
5	37491	Memory	Negative
5	37492	Memory	Negative
5	37494	Memory	Negative
5	37495	Memory	Negative
5	37497	Memory	Negative
5	37498	Memory	Negative
5	37500	Memory	Negative
5	37503	Naive	Negative
5	37505	Naive	Negative
5	37508	Naive	Negative
5	37509	Memory	Negative
5	37510	Memory	Negative
5	37511	Memory	Negative
5	37513	Memory	Negative
5	37514	Memory	Negative
5	37516	Memory	Negative
5	37517	Memory	Negative
5	37519	Memory	Negative
5	37520	Memory	Negative
5	37521	Memory	Negative
5	37526	Memory	Negative
5	37527	Memory	Negative
5	37534	Memory	Negative
5	37535	Memory	Negative
5	37536	Naive	Negative
5	37539	Memory	Negative
5	37540	Naive	Negative
5	37544	Memory	Negative
5	37547	Memory	Negative
5	37549	Memory	Negative
5	37553	Memory	Negative
5	37554	Naive	Negative
5	37555	Memory	Negative
5	37556	Memory	Negative
5	37557	Naive	Negative
5	37559	Memory	Negative
5	37560	Memory	Negative
5	37567	Memory	Negative
5	37568	Memory	Negative
5	37571	Naive	Negative
5	37574	Naive	Negative
5	37578	Naive	Negative
5	37580	Memory	Negative
5	37582	Memory	Negative
5	37590	Naive	Negative
5	37592	Naive	Negative
5	37593	Memory	Negative
5	37595	Memory	Negative
5	37596	Memory	Negative
5	37598	Memory	Negative
5	37602	Memory	Negative
5	37604	Memory	Negative
5	37605	Memory	Negative
5	37606	Naive	Negative
5	37609	Memory	Negative
5	37612	Memory	Negative
5	37613	Naive	Negative
5	37615	Memory	Negative
5	37616	Naive	Negative
5	37627	Memory	Negative
5	37628	Memory	Negative
5	37629	Memory	Negative
5	37630	Memory	Negative
5	37631	Memory	Negative
5	37632	Memory	Negative
5	37634	Memory	Negative
5	37637	Memory	Negative
5	37638	Memory	Negative
5	37639	Memory	Negative
5	37640	Memory	Negative
5	37641	Memory	Negative
5	37643	Memory	Negative
5	37645	Memory	Negative
5	37649	Memory	Negative
5	37650	Memory	Negative
5	37652	Memory	Negative
5	37654	Naive	Negative
5	37656	Memory	Negative
5	37658	Memory	Negative
5	37659	Memory	Negative
5	37662	Memory	Negative
5	37663	Memory	Negative
5	37671	Memory	Negative
5	37672	Memory	Negative
5	37675	Memory	Negative
5	37680	Memory	Negative
5	37682	Memory	Negative
5	37684	Memory	Negative
5	37686	Memory	Negative
5	37687	Memory	Negative
5	37689	Memory	Negative
5	37690	Memory	Negative
5	37691	Memory	Negative
5	37692	Memory	Negative
5	37693	Memory	Negative
5	37694	Memory	Negative
5	37696	Memory	Negative
5	37700	Memory	Negative
5	37703	Memory	Negative
5	37704	Memory	Negative
5	37705	Memory	Negative
5	37706	Memory	Negative
5	37707	Memory	Negative
5	37712	Memory	Negative
5	37714	Memory	Negative
5	37715	Memory	Negative
5	37717	Memory	Negative
5	37718	Memory	Negative
5	37720	Memory	Negative
5	37721	Memory	Negative
5	37722	Naive	Negative
5	37725	Memory	Negative
5	37728	Memory	Negative
5	37730	Memory	Negative
5	37731	Naive	Negative
5	37732	Memory	Negative
5	37733	Naive	Negative
5	37734	Memory	Negative
5	37735	Memory	Negative
5	37736	Naive	Negative
5	37737	Naive	Negative
5	37738	Memory	Negative
5	37739	Memory	Negative
5	37740	Memory	Negative
5	37741	Naive	Negative
5	37743	Memory	Negative
5	37747	Memory	Negative
5	37750	Memory	Negative
5	37751	Naive	Negative
5	37752	Memory	Negative
5	37753	Memory	Negative
5	37754	Memory	Negative
5	37756	Memory	Negative
5	37757	Naive	Negative
5	37763	Memory	Negative
5	37770	Naive	Negative
5	37771	Memory	Negative
5	37776	Memory	Negative
5	37777	Memory	Negative
5	37778	Naive	Negative
5	37780	Naive	Negative
5	37784	Naive	Negative
5	37788	Memory	Negative
5	37789	Memory	Negative
5	37790	Memory	Negative
5	37791	Memory	Negative
5	37793	Memory	Negative
5	37799	Memory	Negative
5	37800	Memory	Negative
5	37801	Memory	Negative
5	37803	Naive	Negative
5	37804	Naive	Negative
5	37805	Naive	Negative
5	37811	Naive	Negative
5	37812	Naive	Negative
5	37813	Naive	Negative
5	37815	Memory	Negative
5	37817	Memory	Negative
5	37820	Memory	Negative
5	37826	Memory	Negative
5	37827	Memory	Negative
5	37831	Memory	Negative
5	37832	Naive	Negative
5	37835	Memory	Negative
5	37836	Memory	Negative
5	37838	Memory	Negative
5	37839	Memory	Negative
5	37841	Memory	Negative
5	37842	Naive	Negative
5	37845	Naive	Negative
5	37848	Memory	Negative
5	37855	Memory	Negative
5	37858	Memory	Negative
5	37859	Memory	Negative
5	37860	Memory	Negative
5	37861	Memory	Negative
5	37862	Memory	Negative
5	37863	Naive	Negative
5	37864	Naive	Negative
5	37866	Memory	Negative
5	37867	Naive	Negative
5	37871	Naive	Negative
5	37872	Memory	Negative
5	37874	Memory	Negative
5	37883	Memory	Negative
5	37884	Memory	Negative
5	37886	Memory	Negative
5	37894	Naive	Negative
5	37900	Memory	Negative
5	37901	Memory	Negative
5	37902	Memory	Negative
5	37904	Memory	Negative
5	37905	Memory	Negative
5	37906	Memory	Negative
5	37907	Memory	Negative
5	37908	Memory	Negative
5	37910	Memory	Negative
5	37915	Memory	Negative
5	37919	Memory	Negative
5	37921	Memory	Negative
5	37922	Memory	Negative
5	37923	Memory	Negative
5	37924	Memory	Negative
5	37925	Naive	Negative
5	37926	Memory	Negative
5	37933	Memory	Negative
5	37937	Memory	Negative
5	37945	Memory	Negative
5	37947	Memory	Negative
5	37949	Memory	Negative
5	37951	Memory	Negative
5	37954	Memory	Negative
5	37960	Memory	Negative
5	37968	Memory	Negative
5	37970	Naive	Negative
5	37972	Memory	Negative
5	37979	Memory	Negative
5	37981	Memory	Negative
5	37988	Memory	Negative
5	37989	Naive	Negative
5	37991	Memory	Negative
5	37993	Memory	Negative
5	37994	Memory	Negative
5	37995	Memory	Negative
5	37996	Memory	Negative
5	38005	Memory	Negative
5	38007	Memory	Negative
5	38011	Memory	Negative
5	38015	Memory	Negative
5	38016	Memory	Negative
5	38019	Memory	Negative
5	38023	Memory	Negative
5	38030	Memory	Negative
5	38036	Memory	Negative
5	38039	Memory	Negative
5	38040	Memory	Negative
5	38041	Memory	Negative
5	38043	Memory	Negative
5	38049	Memory	Negative
5	38050	Memory	Negative
5	38051	Memory	Negative
5	38058	Memory	Negative
5	38059	Memory	Negative
5	38060	Memory	Negative
5	38061	Memory	Negative
5	38062	Memory	Negative
5	38069	Memory	Negative
5	38071	Memory	Negative
5	38076	Naive	Negative
5	38078	Naive	Negative
5	38081	Naive	Negative
5	38082	Memory	Negative
5	38084	Memory	Negative
5	38085	Naive	Negative
5	38089	Memory	Negative
5	38090	Naive	Negative
5	38095	Memory	Negative
5	38096	Memory	Negative
5	38098	Memory	Negative
5	38099	Memory	Negative
5	38101	Memory	Negative
5	38103	Memory	Negative
5	38104	Memory	Negative
5	38105	Naive	Negative
5	38111	Memory	Negative
5	38112	Naive	Negative
5	38115	Memory	Negative
5	38116	Memory	Negative
5	38117	Memory	Negative
5	38120	Memory	Negative
5	38124	Memory	Negative
5	38127	Memory	Negative
5	38129	Memory	Negative
5	38130	Memory	Negative
5	38135	Naive	Negative
5	38137	Memory	Negative
5	38139	Memory	Negative
5	38140	Naive	Negative
5	38142	Memory	Negative
5	38152	Naive	Negative
5	38154	Memory	Negative
5	38158	Memory	Negative
5	38163	Memory	Negative
5	38164	Memory	Negative
5	38166	Memory	Negative
5	38168	Memory	Negative
5	38169	Naive	Negative
5	38176	Memory	Negative
5	38182	Memory	Negative
5	38183	Memory	Negative
5	38188	Memory	Negative
5	38192	Memory	Negative
5	38197	Memory	Negative
5	38199	Memory	Negative
5	38200	Memory	Negative
5	38203	Memory	Negative
5	38204	Memory	Negative
5	38206	Memory	Negative
5	38210	Memory	Negative
5	38212	Memory	Negative
5	38213	Memory	Negative
5	38216	Memory	Negative
5	38217	Memory	Negative
5	38219	Naive	Negative
5	38221	Memory	Negative
5	38226	Memory	Negative
5	38227	Naive	Negative
5	38229	Memory	Negative
5	38230	Memory	Negative
5	38231	Memory	Negative
5	38232	Memory	Negative
5	38239	Memory	Negative
5	38241	Naive	Negative
5	38243	Memory	Negative
5	38247	Naive	Negative
5	38250	Memory	Negative
5	38252	Memory	Negative
5	38256	Memory	Negative
5	38258	Memory	Negative
5	38260	Memory	Negative
5	38261	Memory	Negative
5	38267	Naive	Negative
5	38268	Naive	Negative
5	38271	Memory	Negative
5	38272	Memory	Negative
5	38277	Naive	Negative
5	38279	Memory	Negative
5	38284	Memory	Negative
5	38292	Memory	Negative
5	38293	Memory	Negative
5	38294	Memory	Negative
5	38296	Memory	Negative
5	38298	Memory	Negative
5	38299	Memory	Negative
5	38300	Naive	Negative
5	38302	Memory	Negative
5	38306	Memory	Negative
5	38309	Naive	Negative
5	38310	Memory	Negative
5	38311	Memory	Negative
5	38314	Memory	Negative
5	38315	Memory	Negative
5	38317	Memory	Negative
5	38318	Memory	Negative
5	38319	Memory	Negative
5	38326	Memory	Negative
5	38330	Memory	Negative
5	38331	Memory	Negative
5	38334	Memory	Negative
5	38336	Memory	Negative
5	38337	Memory	Negative
5	38340	Memory	Negative
5	38344	Memory	Negative
5	38347	Naive	Negative
5	38362	Memory	Negative
5	38363	Memory	Negative
5	38373	Memory	Negative
5	38374	Memory	Negative
5	38375	Memory	Negative
5	38380	Memory	Negative
5	38381	Memory	Negative
5	38383	Memory	Negative
5	38393	Memory	Negative
5	38394	Memory	Negative
5	38395	Memory	Negative
5	38403	Memory	Negative
5	38404	Memory	Negative
5	38405	Naive	Negative
5	38406	Memory	Negative
5	38408	Memory	Negative
5	38409	Memory	Negative
5	38416	Memory	Negative
5	38418	Memory	Negative
5	38421	Naive	Negative
5	38424	Naive	Negative
5	38427	Memory	Negative
5	38428	Memory	Negative
5	38432	Memory	Negative
5	38434	Naive	Negative
5	38435	Memory	Negative
5	38438	Memory	Negative
5	38440	Memory	Negative
5	38443	Memory	Negative
5	38444	Memory	Negative
5	38445	Memory	Negative
5	38448	Naive	Negative
5	38450	Memory	Negative
5	38455	Memory	Negative
5	38457	Memory	Negative
5	38458	Memory	Negative
5	38460	Memory	Negative
5	38461	Memory	Negative
5	38463	Naive	Negative
5	38464	Memory	Negative
5	38466	Naive	Negative
5	38468	Memory	Negative
5	38469	Memory	Negative
5	38470	Memory	Negative
5	38472	Memory	Negative
5	38473	Memory	Negative
5	38490	Memory	Negative
5	38491	Memory	Negative
5	38497	Memory	Negative
5	38498	Memory	Negative
5	38509	Memory	Negative
5	38510	Memory	Negative
5	38512	Memory	Negative
5	38514	Memory	Negative
5	38515	Memory	Negative
5	38519	Naive	Negative
5	38522	Memory	Negative
5	38525	Naive	Negative
5	38526	Memory	Negative
5	38527	Memory	Negative
5	38532	Memory	Negative
5	38536	Memory	Negative
5	38538	Memory	Negative
5	38539	Memory	Negative
5	38548	Memory	Negative
5	38549	Memory	Negative
5	38550	Memory	Negative
5	38552	Memory	Negative
5	38554	Memory	Negative
5	38555	Naive	Negative
5	38559	Memory	Negative
5	38560	Memory	Negative
5	38561	Memory	Negative
5	38562	Memory	Negative
5	38564	Memory	Negative
5	38565	Memory	Negative
5	38567	Naive	Negative
5	38568	Memory	Negative
5	38571	Memory	Negative
5	38572	Memory	Negative
5	38573	Memory	Negative
5	38584	Memory	Negative
5	38587	Memory	Negative
5	38588	Memory	Negative
5	38590	Memory	Negative
5	38597	Memory	Negative
5	38598	Naive	Negative
5	38599	Memory	Negative
5	38600	Memory	Negative
5	38602	Memory	Negative
5	38610	Memory	Negative
5	38613	Memory	Negative
5	38615	Memory	Negative
5	38618	Memory	Negative
5	38622	Memory	Negative
5	38624	Memory	Negative
5	38625	Memory	Negative
5	38627	Memory	Negative
5	38628	Memory	Negative
5	38633	Memory	Negative
5	38634	Memory	Negative
5	38638	Memory	Negative
5	38640	Memory	Negative
5	38641	Memory	Negative
5	38642	Memory	Negative
5	38643	Memory	Negative
5	38644	Memory	Negative
5	38646	Memory	Negative
5	38649	Memory	Negative
5	38656	Memory	Negative
5	38662	Memory	Negative
5	38666	Memory	Negative
5	38673	Memory	Negative
5	38677	Memory	Negative
5	38683	Memory	Negative
5	38688	Memory	Negative
5	38692	Memory	Negative
5	38695	Memory	Negative
5	38700	Memory	Negative
5	38706	Memory	Negative
5	38709	Naive	Negative
5	38715	Memory	Negative
5	38721	Memory	Negative
5	38724	Memory	Negative
5	38725	Memory	Negative
5	38728	Memory	Negative
5	38729	Memory	Negative
5	38730	Memory	Negative
5	38731	Memory	Negative
5	38734	Memory	Negative
5	38735	Memory	Negative
5	38741	Memory	Negative
5	38743	Naive	Negative
5	38744	Memory	Negative
5	38745	Naive	Negative
5	38748	Memory	Negative
5	38749	Memory	Negative
5	38750	Memory	Negative
5	38751	Memory	Negative
5	38752	Memory	Negative
5	38753	Memory	Negative
5	38754	Memory	Negative
5	38756	Memory	Negative
5	38764	Memory	Negative
5	38765	Memory	Negative
5	38766	Memory	Negative
5	38767	Memory	Negative
5	38768	Naive	Negative
5	38769	Memory	Negative
5	38770	Memory	Negative
5	38774	Memory	Negative
5	38775	Memory	Negative
5	38777	Memory	Negative
5	38780	Memory	Negative
5	38781	Memory	Negative
5	38787	Memory	Negative
5	38790	Memory	Negative
5	38791	Memory	Negative
5	38795	Memory	Negative
5	38800	Memory	Negative
5	38801	Naive	Negative
5	38808	Memory	Negative
5	38823	Naive	Negative
5	38826	Memory	Negative
5	38829	Memory	Negative
5	38831	Memory	Negative
5	38834	Naive	Negative
5	38835	Memory	Negative
5	38842	Memory	Negative
5	38843	Memory	Negative
5	38844	Memory	Negative
5	38849	Memory	Negative
5	38851	Memory	Negative
5	38853	Memory	Negative
5	38855	Memory	Negative
5	38856	Memory	Negative
5	38858	Memory	Negative
5	38869	Memory	Negative
5	38870	Memory	Negative
5	38873	Memory	Negative
5	38887	Memory	Negative
5	38889	Memory	Negative
5	38890	Naive	Negative
5	38894	Memory	Negative
5	38896	Naive	Negative
5	38899	Memory	Negative
5	38904	Memory	Negative
5	38905	Memory	Negative
5	38907	Naive	Negative
5	38909	Memory	Negative
5	38918	Naive	Negative
5	38919	Memory	Negative
5	38921	Naive	Negative
5	38922	Memory	Negative
5	38923	Memory	Negative
5	38925	Memory	Negative
5	38926	Memory	Negative
5	38931	Memory	Negative
5	38936	Memory	Negative
5	38939	Memory	Negative
5	38942	Memory	Negative
5	38943	Memory	Negative
5	38944	Memory	Negative
5	38945	Memory	Negative
5	38947	Memory	Negative
5	38948	Memory	Negative
5	38949	Memory	Negative
5	38954	Memory	Negative
5	38957	Memory	Negative
5	38958	Memory	Negative
5	38962	Memory	Negative
5	38966	Memory	Negative
5	38968	Memory	Negative
5	38969	Memory	Negative
5	38970	Memory	Negative
5	38971	Memory	Negative
5	38975	Memory	Negative
5	38976	Memory	Negative
5	38977	Memory	Negative
5	38978	Memory	Negative
5	38979	Memory	Negative
5	38983	Memory	Negative
5	38984	Memory	Negative
5	38986	Memory	Negative
5	38987	Memory	Negative
5	38989	Memory	Negative
5	38992	Memory	Negative
5	38994	Memory	Negative
5	38996	Naive	Negative
5	38999	Memory	Negative
5	39001	Naive	Negative
5	39004	Memory	Negative
5	39007	Memory	Negative
5	39011	Memory	Negative
5	39016	Memory	Negative
5	39017	Memory	Negative
5	39018	Memory	Negative
5	39027	Memory	Negative
5	39030	Memory	Negative
5	39031	Memory	Negative
5	39036	Memory	Negative
5	39038	Memory	Negative
5	39040	Memory	Negative
5	39041	Memory	Negative
5	39044	Memory	Negative
5	39047	Memory	Negative
5	39050	Memory	Negative
5	39052	Memory	Negative
5	39056	Memory	Negative
5	39057	Memory	Negative
5	39062	Naive	Negative
5	39063	Memory	Negative
5	39064	Memory	Negative
5	39068	Memory	Negative
5	39069	Memory	Negative
5	39070	Memory	Negative
5	39078	Memory	Negative
5	39079	Memory	Negative
5	39080	Memory	Negative
5	39087	Memory	Negative
5	39089	Memory	Negative
5	39091	Memory	Negative
5	39097	Memory	Negative
5	39099	Memory	Negative
5	39102	Memory	Negative
5	39106	Memory	Negative
5	39110	Memory	Negative
5	39117	Memory	Negative
5	39120	Memory	Negative
5	39121	Naive	Negative
5	39124	Naive	Negative
5	39125	Memory	Negative
5	39127	Memory	Negative
5	39130	Memory	Negative
5	39131	Memory	Negative
5	39132	Memory	Negative
5	39136	Memory	Negative
5	39139	Memory	Negative
5	39142	Memory	Negative
5	39147	Memory	Negative
5	39152	Memory	Negative
5	39156	Memory	Negative
5	39158	Naive	Negative
5	39161	Memory	Negative
5	39162	Memory	Negative
5	39164	Memory	Negative
5	39167	Memory	Negative
5	39170	Memory	Negative
5	39173	Memory	Negative
5	39174	Memory	Negative
5	39175	Memory	Negative
5	39177	Memory	Negative
5	39181	Memory	Negative
5	39182	Memory	Negative
5	39183	Memory	Negative
5	39184	Memory	Negative
5	39189	Memory	Negative
5	39192	Memory	Negative
5	39193	Memory	Negative
5	39194	Memory	Negative
5	39197	Memory	Negative
5	39201	Memory	Negative
5	39202	Naive	Negative
5	39205	Memory	Negative
5	39206	Memory	Negative
5	39207	Memory	Negative
5	39210	Memory	Negative
5	39213	Memory	Negative
5	39214	Memory	Negative
5	39215	Memory	Negative
5	39216	Memory	Negative
5	39219	Memory	Negative
5	39221	Memory	Negative
5	39223	Memory	Negative
5	39229	Memory	Negative
5	39231	Memory	Negative
5	39235	Memory	Negative
5	39236	Memory	Negative
5	39242	Memory	Negative
5	39243	Memory	Negative
5	39245	Memory	Negative
5	39246	Naive	Negative
5	39252	Memory	Negative
5	39259	Memory	Negative
5	39260	Memory	Negative
5	39261	Memory	Negative
5	39266	Memory	Negative
5	39267	Memory	Negative
5	39276	Memory	Negative
5	39277	Memory	Negative
5	39279	Memory	Negative
5	39282	Memory	Negative
5	39284	Memory	Negative
5	39285	Memory	Negative
5	39287	Memory	Negative
5	39290	Memory	Negative
5	39291	Memory	Negative
5	39292	Memory	Negative
5	39294	Memory	Negative
5	39298	Memory	Negative
5	39305	Memory	Negative
5	39307	Memory	Negative
5	39311	Memory	Negative
5	39316	Memory	Negative
5	39317	Memory	Negative
5	39318	Memory	Negative
5	39321	Memory	Negative
5	39326	Memory	Negative
5	39334	Memory	Negative
5	39341	Memory	Negative
5	39348	Memory	Negative
5	39351	Memory	Negative
5	39359	Memory	Negative
5	39360	Memory	Negative
5	39362	Memory	Negative
5	39364	Memory	Negative
5	39368	Memory	Negative
5	39371	Memory	Negative
5	39377	Naive	Negative
5	39379	Memory	Negative
5	39381	Memory	Negative
5	39387	Naive	Negative
5	39391	Memory	Negative
5	39392	Memory	Negative
5	39396	Memory	Negative
5	39402	Memory	Negative
5	39412	Memory	Negative
5	39430	Memory	Negative
5	39434	Memory	Negative
5	39436	Memory	Negative
5	39438	Memory	Negative
5	39439	Memory	Negative
5	39446	Memory	Negative
5	39448	Naive	Negative
5	39454	Naive	Negative
5	39455	Memory	Negative
5	39459	Memory	Negative
5	39460	Naive	Negative
5	39461	Memory	Negative
5	39463	Memory	Negative
5	39471	Memory	Negative
5	39477	Memory	Negative
5	39478	Memory	Negative
5	39487	Memory	Negative
5	39489	Memory	Negative
5	39491	Memory	Negative
5	39492	Memory	Negative
5	39493	Memory	Negative
5	39494	Memory	Negative
5	39496	Memory	Negative
5	39497	Memory	Negative
5	39498	Naive	Negative
5	39499	Memory	Negative
5	39500	Naive	Negative
5	39502	Memory	Negative
5	39509	Naive	Negative
5	39516	Memory	Negative
5	39517	Memory	Negative
5	39518	Memory	Negative
5	39525	Naive	Negative
5	39529	Naive	Negative
5	39533	Memory	Negative
5	39539	Memory	Negative
5	39547	Memory	Negative
5	39555	Memory	Negative
5	39562	Memory	Negative
5	39564	Naive	Negative
5	39566	Memory	Negative
5	39571	Memory	Negative
5	39578	Memory	Negative
5	39584	Memory	Negative
5	39589	Memory	Negative
5	39596	Naive	Negative
5	39598	Memory	Negative
5	39599	Memory	Negative
5	39601	Naive	Negative
5	39602	Memory	Negative
5	39605	Memory	Negative
5	39607	Memory	Negative
5	39614	Naive	Negative
5	39618	Memory	Negative
5	39619	Memory	Negative
5	39620	Naive	Negative
5	39621	Memory	Negative
5	39622	Memory	Negative
5	39624	Memory	Negative
5	39625	Memory	Negative
5	39632	Memory	Negative
5	39634	Memory	Negative
5	39638	Memory	Negative
5	39645	Memory	Negative
5	39647	Memory	Negative
5	39652	Memory	Negative
5	39660	Memory	Negative
5	39663	Naive	Negative
5	39664	Memory	Negative
5	39665	Memory	Negative
5	39669	Memory	Negative
5	39672	Memory	Negative
5	39676	Memory	Negative
5	39677	Memory	Negative
5	39679	Memory	Negative
5	39684	Memory	Negative
5	39687	Memory	Negative
5	39689	Naive	Negative
5	39690	Memory	Negative
5	39700	Memory	Negative
5	39701	Memory	Negative
5	39702	Memory	Negative
5	39703	Naive	Negative
5	39705	Memory	Negative
5	39706	Naive	Negative
5	39710	Memory	Negative
5	39711	Memory	Negative
5	39712	Memory	Negative
5	39715	Memory	Negative
5	39716	Memory	Negative
5	39717	Memory	Negative
5	39721	Naive	Negative
5	39722	Memory	Negative
5	39723	Memory	Negative
5	39724	Memory	Negative
5	39729	Naive	Negative
5	39730	Naive	Negative
5	39732	Memory	Negative
5	39733	Memory	Negative
5	39734	Naive	Negative
5	39737	Memory	Negative
5	39739	Memory	Negative
5	39743	Memory	Negative
5	39744	Memory	Negative
5	39745	Naive	Negative
5	39747	Memory	Negative
5	39750	Memory	Negative
5	39751	Memory	Negative
5	39753	Memory	Negative
5	39755	Memory	Negative
5	39756	Memory	Negative
5	39758	Memory	Negative
5	39760	Memory	Negative
5	39761	Memory	Negative
5	39764	Memory	Negative
5	39765	Memory	Negative
5	39766	Memory	Negative
5	39769	Memory	Negative
5	39771	Memory	Negative
5	39776	Memory	Negative
5	39777	Memory	Negative
5	39778	Memory	Negative
5	39779	Memory	Negative
5	39784	Memory	Negative
5	39785	Memory	Negative
5	39786	Memory	Negative
5	39787	Naive	Negative
5	39789	Naive	Negative
5	39794	Memory	Negative
5	39798	Naive	Negative
5	39799	Memory	Negative
5	39802	Memory	Negative
5	39803	Naive	Negative
5	39804	Memory	Negative
5	39806	Memory	Negative
5	39809	Memory	Negative
5	39812	Naive	Negative
5	39824	Memory	Negative
5	39825	Memory	Negative
5	39831	Memory	Negative
5	39832	Naive	Negative
5	39838	Memory	Negative
5	39847	Memory	Negative
5	39848	Memory	Negative
5	39849	Memory	Negative
5	39853	Memory	Negative
5	39857	Memory	Negative
5	39861	Memory	Negative
5	39862	Naive	Negative
5	39864	Memory	Negative
5	39866	Naive	Negative
5	39868	Memory	Negative
5	39871	Memory	Negative
5	39881	Memory	Negative
5	39883	Memory	Negative
5	39885	Memory	Negative
5	39886	Memory	Negative
5	39888	Naive	Negative
5	39891	Memory	Negative
5	39892	Memory	Negative
5	39896	Memory	Negative
5	39897	Memory	Negative
5	39900	Memory	Negative
5	39903	Memory	Negative
5	39905	Memory	Negative
5	39906	Naive	Negative
5	39910	Memory	Negative
5	39916	Memory	Negative
5	39920	Memory	Negative
5	39923	Memory	Negative
5	39924	Memory	Negative
5	39925	Memory	Negative
5	39928	Memory	Negative
5	39931	Memory	Negative
5	39932	Naive	Negative
5	39939	Memory	Negative
5	39945	Memory	Negative
5	39948	Memory	Negative
5	39956	Memory	Negative
5	39964	Memory	Negative
5	39965	Memory	Negative
5	39968	Memory	Negative
5	39970	Memory	Negative
5	39972	Memory	Negative
5	39976	Memory	Negative
5	39977	Memory	Negative
5	39979	Memory	Negative
5	39980	Memory	Negative
5	39981	Memory	Negative
5	39985	Memory	Negative
5	39992	Memory	Negative
5	39999	Memory	Negative
5	40005	Memory	Negative
5	40008	Memory	Negative
5	40010	Memory	Negative
5	40011	Memory	Negative
5	40012	Memory	Negative
5	40013	Memory	Negative
5	40015	Memory	Negative
5	40020	Naive	Negative
5	40022	Memory	Negative
5	40023	Memory	Negative
5	40026	Memory	Negative
5	40032	Naive	Negative
5	40033	Memory	Negative
5	40041	Naive	Negative
5	40047	Naive	Negative
5	40049	Memory	Negative
5	40053	Memory	Negative
5	40066	Memory	Negative
5	40067	Memory	Negative
5	40068	Memory	Negative
5	40069	Memory	Negative
5	40074	Memory	Negative
5	40075	Memory	Negative
5	40078	Memory	Negative
5	40079	Naive	Negative
5	40081	Memory	Negative
5	40082	Memory	Negative
5	40083	Memory	Negative
5	40084	Memory	Negative
5	40086	Memory	Negative
5	40087	Memory	Negative
5	40088	Naive	Negative
5	40093	Memory	Negative
5	40095	Memory	Negative
5	40097	Memory	Negative
5	40102	Naive	Negative
5	40108	Memory	Negative
5	40109	Memory	Negative
5	40110	Memory	Negative
5	40115	Memory	Negative
5	40117	Naive	Negative
5	40118	Memory	Negative
5	40119	Memory	Negative
5	40120	Memory	Negative
5	40121	Memory	Negative
5	40122	Memory	Negative
5	40123	Memory	Negative
5	40125	Memory	Negative
5	40126	Memory	Negative
5	40127	Memory	Negative
5	40130	Memory	Negative
5	40132	Naive	Negative
5	40133	Memory	Negative
5	40136	Memory	Negative
5	40142	Memory	Negative
5	40147	Memory	Negative
5	40150	Memory	Negative
5	40152	Memory	Negative
5	40158	Memory	Negative
5	40159	Memory	Negative
5	40161	Memory	Negative
5	40164	Memory	Negative
5	40166	Memory	Negative
5	40167	Memory	Negative
5	40169	Memory	Negative
5	40170	Memory	Negative
5	40171	Memory	Negative
5	40173	Memory	Negative
5	40176	Memory	Negative
5	40179	Memory	Negative
5	40180	Memory	Negative
5	40185	Memory	Negative
5	40188	Memory	Negative
5	40191	Memory	Negative
5	40192	Naive	Negative
5	40193	Naive	Negative
5	40197	Memory	Negative
5	40198	Naive	Negative
5	40199	Memory	Negative
5	40205	Memory	Negative
5	40206	Memory	Negative
5	40209	Memory	Negative
5	40210	Memory	Negative
5	40212	Memory	Negative
5	40219	Memory	Negative
5	40220	Naive	Negative
5	40221	Memory	Negative
5	40224	Naive	Negative
5	40228	Memory	Negative
5	40232	Memory	Negative
5	40235	Naive	Negative
5	40241	Memory	Negative
5	40244	Naive	Negative
5	40246	Memory	Negative
5	40250	Memory	Negative
5	40252	Memory	Negative
5	40253	Naive	Negative
5	40254	Memory	Negative
5	40256	Memory	Negative
5	40259	Memory	Negative
5	40262	Naive	Negative
5	40264	Memory	Negative
5	40269	Memory	Negative
5	40272	Memory	Negative
5	40276	Memory	Negative
5	40278	Memory	Negative
5	40282	Memory	Negative
5	40283	Naive	Negative
5	40285	Naive	Negative
5	40288	Memory	Negative
5	40289	Memory	Negative
5	40290	Memory	Negative
5	40291	Memory	Negative
5	40293	Naive	Negative
5	40295	Memory	Negative
5	40300	Naive	Negative
5	40307	Memory	Negative
5	40309	Memory	Negative
5	40310	Memory	Negative
5	40315	Memory	Negative
5	40316	Memory	Negative
5	40317	Memory	Negative
5	40320	Naive	Negative
5	40321	Memory	Negative
5	40330	Naive	Negative
5	40333	Naive	Negative
5	40334	Memory	Negative
5	40336	Naive	Negative
5	40337	Memory	Negative
5	40339	Memory	Negative
5	40340	Naive	Negative
5	40342	Memory	Negative
5	40343	Memory	Negative
5	40346	Memory	Negative
5	40348	Naive	Negative
5	40350	Memory	Negative
5	40357	Memory	Negative
5	40360	Naive	Negative
5	40361	Naive	Negative
5	40364	Memory	Negative
5	40366	Memory	Negative
5	40368	Memory	Negative
5	40370	Memory	Negative
5	40371	Memory	Negative
5	40372	Naive	Negative
5	40374	Naive	Negative
5	40375	Memory	Negative
5	40376	Memory	Negative
5	40377	Memory	Negative
5	40378	Memory	Negative
5	40385	Memory	Negative
5	40386	Memory	Negative
5	40388	Memory	Negative
5	40389	Memory	Negative
5	40392	Memory	Negative
5	40397	Memory	Negative
5	40399	Memory	Negative
5	40403	Memory	Negative
5	40405	Naive	Negative
5	40413	Naive	Negative
5	40415	Memory	Negative
5	40419	Memory	Negative
5	40420	Memory	Negative
5	40421	Memory	Negative
5	40423	Memory	Negative
5	40426	Naive	Negative
5	40427	Memory	Negative
5	40434	Memory	Negative
5	40436	Naive	Negative
5	40439	Memory	Negative
5	40445	Memory	Negative
5	40446	Memory	Negative
5	40447	Naive	Negative
5	40448	Memory	Negative
5	40449	Naive	Negative
5	40450	Memory	Negative
5	40452	Memory	Negative
5	40460	Naive	Negative
5	40466	Memory	Negative
5	40468	Memory	Negative
5	40474	Memory	Negative
5	40477	Naive	Negative
5	40478	Memory	Negative
5	40480	Memory	Negative
5	40481	Memory	Negative
5	40482	Memory	Negative
5	40486	Memory	Negative
5	40487	Memory	Negative
5	40488	Memory	Negative
5	40504	Memory	Negative
5	40510	Memory	Negative
5	40516	Memory	Negative
5	40517	Naive	Negative
5	40518	Memory	Negative
5	40519	Memory	Negative
5	40520	Naive	Negative
5	40522	Memory	Negative
5	40524	Memory	Negative
5	40525	Memory	Negative
5	40526	Memory	Negative
5	40527	Memory	Negative
5	40531	Naive	Negative
5	40532	Memory	Negative
5	40535	Memory	Negative
5	40536	Memory	Negative
5	40539	Memory	Negative
5	40542	Memory	Negative
5	40545	Memory	Negative
5	40548	Memory	Negative
5	40549	Naive	Negative
5	40551	Memory	Negative
5	40552	Naive	Negative
5	40554	Naive	Negative
5	40559	Memory	Negative
5	40560	Naive	Negative
5	40563	Memory	Negative
5	40567	Memory	Negative
5	40568	Naive	Negative
5	40571	Memory	Negative
5	40572	Memory	Negative
5	40574	Memory	Negative
5	40575	Naive	Negative
5	40577	Memory	Negative
5	40578	Naive	Negative
5	40579	Naive	Negative
5	40583	Memory	Negative
5	40587	Memory	Negative
5	40589	Memory	Negative
5	40592	Naive	Negative
5	40598	Memory	Negative
5	40599	Memory	Negative
5	40600	Memory	Negative
5	40601	Memory	Negative
5	40603	Naive	Negative
5	40604	Memory	Negative
5	40610	Memory	Negative
5	40612	Memory	Negative
5	40616	Memory	Negative
5	40618	Memory	Negative
5	40620	Memory	Negative
5	40623	Naive	Negative
5	40627	Memory	Negative
5	40639	Memory	Negative
5	40641	Memory	Negative
5	40642	Memory	Negative
5	40643	Memory	Negative
5	40648	Naive	Negative
5	40650	Memory	Negative
5	40651	Memory	Negative
5	40652	Memory	Negative
5	40655	Memory	Negative
5	40658	Memory	Negative
5	40660	Memory	Negative
5	40661	Naive	Negative
5	40664	Memory	Negative
5	40676	Naive	Negative
5	40680	Memory	Negative
5	40681	Memory	Negative
5	40682	Memory	Negative
5	40683	Memory	Negative
5	40685	Naive	Negative
5	40686	Memory	Negative
5	40687	Naive	Negative
5	40693	Memory	Negative
5	40696	Naive	Negative
5	40699	Memory	Negative
5	40701	Memory	Negative
5	40702	Memory	Negative
5	40704	Memory	Negative
5	40705	Memory	Negative
5	40706	Naive	Negative
5	40713	Memory	Negative
5	40714	Naive	Negative
5	40716	Memory	Negative
5	40718	Naive	Negative
5	40723	Naive	Negative
5	40728	Memory	Negative
5	40735	Memory	Negative
5	40736	Memory	Negative
5	40737	Memory	Negative
5	40738	Memory	Negative
5	40739	Memory	Negative
5	40740	Memory	Negative
5	40754	Memory	Negative
5	40757	Memory	Negative
5	40762	Naive	Negative
5	40764	Memory	Negative
5	40765	Memory	Negative
5	40770	Memory	Negative
5	40784	Memory	Negative
5	40787	Memory	Negative
5	40789	Memory	Negative
5	40793	Memory	Negative
5	40795	Memory	Negative
5	40797	Memory	Negative
5	40799	Naive	Negative
5	40802	Memory	Negative
5	40803	Memory	Negative
5	40807	Memory	Negative
5	40812	Memory	Negative
5	40815	Memory	Negative
5	40816	Memory	Negative
5	40818	Memory	Negative
5	40822	Memory	Negative
5	40825	Memory	Negative
5	40828	Memory	Negative
5	40829	Memory	Negative
5	40830	Memory	Negative
5	40834	Memory	Negative
5	40836	Memory	Negative
5	40838	Memory	Negative
5	40841	Memory	Negative
5	40852	Naive	Negative
5	40855	Naive	Negative
5	40856	Memory	Negative
5	40857	Memory	Negative
5	40859	Memory	Negative
5	40865	Memory	Negative
5	40868	Memory	Negative
5	40870	Memory	Negative
5	40872	Memory	Negative
5	40877	Memory	Negative
5	40882	Naive	Negative
5	40884	Naive	Negative
5	40886	Memory	Negative
5	40888	Memory	Negative
5	40892	Memory	Negative
5	40899	Naive	Negative
5	40903	Naive	Negative
5	40904	Memory	Negative
5	40905	Memory	Negative
5	40910	Memory	Negative
5	40911	Memory	Negative
5	40915	Memory	Negative
5	40921	Memory	Negative
5	40924	Memory	Negative
5	40928	Memory	Negative
5	40942	Naive	Negative
5	40948	Memory	Negative
5	40950	Naive	Negative
5	40955	Memory	Negative
5	40958	Naive	Negative
5	40961	Memory	Negative
5	40964	Memory	Negative
5	40965	Memory	Negative
5	40966	Memory	Negative
5	40967	Memory	Negative
5	40970	Naive	Negative
5	40973	Memory	Negative
5	40977	Memory	Negative
5	40978	Memory	Negative
5	40981	Memory	Negative
5	40993	Memory	Negative
5	41004	Memory	Negative
5	41007	Memory	Negative
5	41009	Memory	Negative
5	41010	Naive	Negative
5	41011	Memory	Negative
5	41012	Memory	Negative
5	41022	Memory	Negative
5	41023	Naive	Negative
5	41025	Memory	Negative
5	41026	Memory	Negative
5	41029	Memory	Negative
5	41031	Memory	Negative
5	41032	Memory	Negative
5	41036	Naive	Negative
5	41037	Memory	Negative
5	41045	Memory	Negative
5	41047	Memory	Negative
5	41050	Memory	Negative
5	41051	Memory	Negative
5	41052	Memory	Negative
5	41054	Memory	Negative
5	41056	Memory	Negative
5	41061	Memory	Negative
5	41065	Naive	Negative
5	41070	Memory	Negative
5	41071	Memory	Negative
5	41073	Memory	Negative
5	41079	Memory	Negative
5	41088	Memory	Negative
5	41089	Memory	Negative
5	41090	Memory	Negative
5	41097	Naive	Negative
5	41100	Memory	Negative
5	41104	Memory	Negative
5	41108	Memory	Negative
5	41111	Memory	Negative
5	41112	Memory	Negative
5	41113	Memory	Negative
5	41114	Memory	Negative
5	41118	Memory	Negative
5	41133	Memory	Negative
5	41135	Naive	Negative
5	41137	Naive	Negative
5	41142	Memory	Negative
5	41145	Naive	Negative
5	41150	Memory	Negative
5	41154	Memory	Negative
5	41163	Memory	Negative
5	41164	Memory	Negative
5	41165	Memory	Negative
5	41167	Memory	Negative
5	41172	Memory	Negative
5	41175	Memory	Negative
5	41177	Memory	Negative
5	41179	Memory	Negative
5	41180	Memory	Negative
5	41181	Memory	Negative
5	41182	Memory	Negative
5	41192	Memory	Negative
5	41193	Naive	Negative
5	41194	Memory	Negative
5	41196	Memory	Negative
5	41200	Memory	Negative
5	41205	Memory	Negative
5	41209	Memory	Negative
5	41210	Memory	Negative
5	41212	Naive	Negative
5	41218	Memory	Negative
5	41220	Naive	Negative
5	41221	Memory	Negative
5	41222	Memory	Negative
5	41225	Memory	Negative
5	41229	Memory	Negative
5	41231	Memory	Negative
5	41233	Naive	Negative
5	41236	Memory	Negative
5	41237	Memory	Negative
5	41241	Memory	Negative
5	41244	Memory	Negative
5	41245	Memory	Negative
5	41247	Memory	Negative
5	41249	Naive	Negative
5	41252	Memory	Negative
5	41253	Memory	Negative
5	41258	Memory	Negative
5	41259	Memory	Negative
5	41260	Memory	Negative
5	41264	Memory	Negative
5	41266	Memory	Negative
5	41267	Memory	Negative
5	41268	Naive	Negative
5	41269	Memory	Negative
5	41272	Memory	Negative
5	41278	Memory	Negative
5	41279	Naive	Negative
5	41280	Memory	Negative
5	41281	Memory	Negative
5	41283	Memory	Negative
5	41284	Memory	Negative
5	41285	Memory	Negative
5	41289	Naive	Negative
5	41295	Memory	Negative
5	41303	Memory	Negative
5	41304	Naive	Negative
5	41313	Memory	Negative
5	41316	Naive	Negative
5	41319	Memory	Negative
5	41320	Memory	Negative
5	41321	Memory	Negative
5	41325	Memory	Negative
5	41331	Memory	Negative
5	41338	Memory	Negative
5	41339	Memory	Negative
5	41340	Memory	Negative
5	41341	Memory	Negative
5	41343	Memory	Negative
5	41344	Memory	Negative
5	41349	Memory	Negative
5	41357	Memory	Negative
5	41365	Memory	Negative
5	41370	Naive	Negative
5	41372	Memory	Negative
5	41381	Naive	Negative
5	41383	Memory	Negative
5	41384	Memory	Negative
5	41385	Naive	Negative
5	41388	Memory	Negative
5	41390	Naive	Negative
5	41394	Memory	Negative
5	41395	Memory	Negative
5	41398	Memory	Negative
5	41399	Memory	Negative
5	41402	Naive	Negative
5	41404	Memory	Negative
5	41411	Memory	Negative
5	41414	Memory	Negative
5	41416	Memory	Negative
5	41419	Memory	Negative
5	41420	Memory	Negative
5	41421	Memory	Negative
5	41424	Memory	Negative
5	41426	Naive	Negative
5	41428	Naive	Negative
5	41429	Memory	Negative
5	41430	Naive	Negative
5	41436	Memory	Negative
5	41437	Memory	Negative
5	41439	Naive	Negative
5	41441	Naive	Negative
5	41442	Memory	Negative
5	41444	Memory	Negative
5	41446	Naive	Negative
5	41451	Memory	Negative
5	41457	Memory	Negative
5	41458	Naive	Negative
5	41459	Memory	Negative
5	41460	Memory	Negative
5	41462	Memory	Negative
5	41464	Memory	Negative
5	41465	Memory	Negative
5	41471	Naive	Negative
5	41474	Memory	Negative
5	41476	Memory	Negative
5	41479	Memory	Negative
5	41481	Memory	Negative
5	41482	Memory	Negative
5	41486	Naive	Negative
5	41489	Memory	Negative
5	41494	Memory	Negative
5	41495	Memory	Negative
5	41499	Memory	Negative
5	41504	Memory	Negative
5	41506	Memory	Negative
5	41509	Memory	Negative
5	41517	Memory	Negative
5	41519	Memory	Negative
5	41522	Memory	Negative
5	41526	Memory	Negative
5	41530	Memory	Negative
5	41535	Memory	Negative
5	41536	Memory	Negative
5	41538	Naive	Negative
5	41548	Naive	Negative
5	41549	Memory	Negative
5	41551	Memory	Negative
5	41553	Memory	Negative
5	41554	Memory	Negative
5	41555	Memory	Negative
5	41559	Memory	Negative
5	41560	Memory	Negative
5	41562	Memory	Negative
5	41563	Memory	Negative
5	41566	Naive	Negative
5	41569	Memory	Negative
5	41570	Naive	Negative
5	41571	Memory	Negative
5	41577	Naive	Negative
5	41578	Naive	Negative
5	41582	Naive	Negative
5	41584	Memory	Negative
5	41585	Naive	Negative
5	41586	Memory	Negative
5	41588	Memory	Negative
5	41589	Memory	Negative
5	41590	Memory	Negative
5	41591	Memory	Negative
5	41592	Memory	Negative
5	41593	Naive	Negative
5	41597	Memory	Negative
5	41599	Memory	Negative
5	41600	Memory	Negative
5	41606	Memory	Negative
5	41607	Memory	Negative
5	41611	Memory	Negative
5	41612	Memory	Negative
5	41613	Memory	Negative
5	41624	Memory	Negative
5	41625	Memory	Negative
5	41628	Memory	Negative
5	41629	Memory	Negative
5	41630	Memory	Negative
5	41637	Memory	Negative
5	41642	Naive	Negative
5	41645	Memory	Negative
5	41646	Memory	Negative
5	41652	Memory	Negative
5	41653	Memory	Negative
5	41656	Memory	Negative
5	41659	Memory	Negative
5	41665	Memory	Negative
5	41668	Memory	Negative
5	41669	Naive	Negative
5	41672	Naive	Negative
5	41673	Memory	Negative
5	41676	Memory	Negative
5	41680	Memory	Negative
5	41681	Memory	Negative
5	41682	Memory	Negative
5	41683	Naive	Negative
5	41687	Memory	Negative
5	41688	Memory	Negative
5	41690	Memory	Negative
5	41691	Memory	Negative
5	41694	Memory	Negative
5	41696	Memory	Negative
5	41701	Memory	Negative
5	41702	Memory	Negative
5	41703	Naive	Negative
5	41705	Memory	Negative
5	41706	Memory	Negative
5	41708	Memory	Negative
5	41714	Memory	Negative
5	41715	Memory	Negative
5	41719	Naive	Negative
5	41726	Memory	Negative
5	41728	Memory	Negative
5	41729	Naive	Negative
5	41732	Memory	Negative
5	41733	Memory	Negative
5	41734	Naive	Negative
5	41737	Memory	Negative
5	41738	Memory	Negative
5	41739	Memory	Negative
5	41740	Memory	Negative
5	41741	Memory	Negative
5	41750	Memory	Negative
5	41753	Memory	Negative
5	41754	Memory	Negative
5	41756	Memory	Negative
5	41761	Memory	Negative
5	41765	Memory	Negative
5	41774	Memory	Negative
5	41775	Memory	Negative
5	41777	Memory	Negative
5	41786	Naive	Negative
5	41787	Memory	Negative
5	41792	Memory	Negative
5	41795	Memory	Negative
5	41796	Memory	Negative
5	41797	Naive	Negative
5	41798	Naive	Negative
5	41800	Memory	Negative
5	41805	Memory	Negative
5	41812	Memory	Negative
5	41813	Naive	Negative
5	41833	Memory	Negative
5	41834	Memory	Negative
5	41838	Memory	Negative
5	41842	Memory	Negative
5	41843	Memory	Negative
5	41847	Memory	Negative
5	41848	Memory	Negative
5	41850	Memory	Negative
5	41851	Memory	Negative
5	41860	Memory	Negative
5	41862	Memory	Negative
5	41864	Memory	Negative
5	41865	Memory	Negative
5	41866	Memory	Negative
5	41868	Naive	Negative
5	41869	Memory	Negative
5	41873	Memory	Negative
5	41874	Memory	Negative
5	41875	Memory	Negative
5	41881	Memory	Negative
5	41885	Naive	Negative
5	41888	Memory	Negative
5	41894	Memory	Negative
5	41895	Memory	Negative
5	41898	Memory	Negative
5	41899	Naive	Negative
5	41900	Memory	Negative
5	41902	Memory	Negative
5	41907	Memory	Negative
5	41910	Memory	Negative
5	41911	Memory	Negative
5	41912	Memory	Negative
5	41915	Memory	Negative
5	41916	Memory	Negative
5	41921	Memory	Negative
5	41923	Memory	Negative
5	41929	Memory	Negative
5	41930	Memory	Negative
5	41937	Memory	Negative
5	41938	Memory	Negative
5	41942	Memory	Negative
5	41943	Memory	Negative
5	41944	Memory	Negative
5	41947	Memory	Negative
5	41948	Memory	Negative
5	41950	Memory	Negative
5	41954	Memory	Negative
5	41955	Memory	Negative
5	41958	Naive	Negative
5	41962	Memory	Negative
5	41963	Memory	Negative
5	41964	Memory	Negative
5	41965	Memory	Negative
5	41974	Naive	Negative
5	41983	Memory	Negative
5	41987	Memory	Negative
5	41989	Naive	Negative
5	41990	Memory	Negative
5	41992	Memory	Negative
5	42004	Naive	Negative
5	42005	Memory	Negative
5	42007	Naive	Negative
5	42009	Memory	Negative
5	42011	Memory	Negative
5	42014	Memory	Negative
5	42015	Memory	Negative
5	42017	Memory	Negative
5	42023	Memory	Negative
5	42025	Memory	Negative
5	42026	Memory	Negative
5	42038	Memory	Negative
5	42045	Memory	Negative
5	42046	Memory	Negative
5	42051	Memory	Negative
5	42055	Memory	Negative
5	42062	Memory	Negative
5	42064	Memory	Negative
5	42073	Memory	Negative
5	42075	Naive	Negative
5	42077	Naive	Negative
5	42082	Memory	Negative
5	42083	Memory	Negative
5	42089	Memory	Negative
5	42091	Naive	Negative
5	42094	Naive	Negative
5	42095	Memory	Negative
5	42099	Naive	Negative
5	42108	Naive	Negative
5	42115	Memory	Negative
5	42117	Memory	Negative
5	42120	Memory	Negative
5	42122	Naive	Negative
5	42123	Memory	Negative
5	42128	Memory	Negative
5	42134	Memory	Negative
5	42140	Memory	Negative
5	42147	Memory	Negative
5	42156	Memory	Negative
5	42160	Memory	Negative
5	42161	Memory	Negative
5	42162	Memory	Negative
5	42163	Memory	Negative
5	42171	Naive	Negative
5	42178	Memory	Negative
5	42179	Memory	Negative
5	42183	Memory	Negative
5	42184	Memory	Negative
5	42189	Naive	Negative
5	42193	Memory	Negative
5	42195	Memory	Negative
5	42197	Memory	Negative
5	42199	Memory	Negative
5	42214	Naive	Negative
5	42223	Memory	Negative
5	42225	Memory	Negative
5	42230	Naive	Negative
5	42232	Memory	Negative
5	42235	Memory	Negative
5	42237	Memory	Negative
5	42243	Memory	Negative
5	42244	Memory	Negative
5	42247	Memory	Negative
5	42249	Memory	Negative
5	42252	Memory	Negative
5	42261	Memory	Negative
5	42264	Memory	Negative
5	42275	Memory	Negative
5	42276	Memory	Negative
5	42282	Naive	Negative
5	42285	Memory	Negative
5	42289	Memory	Negative
5	42290	Memory	Negative
5	42292	Memory	Negative
5	42294	Memory	Negative
5	42298	Memory	Negative
5	42301	Memory	Negative
5	42302	Memory	Negative
5	42315	Memory	Negative
5	42319	Memory	Negative
5	42320	Memory	Negative
5	42322	Memory	Negative
5	42323	Memory	Negative
5	42329	Memory	Negative
5	42330	Naive	Negative
5	42335	Naive	Negative
5	42336	Memory	Negative
5	42338	Memory	Negative
5	42340	Memory	Negative
5	42344	Memory	Negative
5	42346	Memory	Negative
5	42347	Memory	Negative
5	42349	Memory	Negative
5	42356	Memory	Negative
5	42357	Memory	Negative
5	42358	Naive	Negative
5	42366	Memory	Negative
5	42371	Memory	Negative
5	42373	Naive	Negative
5	42376	Memory	Negative
5	42378	Memory	Negative
5	42386	Memory	Negative
5	42388	Naive	Negative
5	42392	Memory	Negative
5	42393	Memory	Negative
5	42398	Naive	Negative
5	42401	Memory	Negative
5	42402	Memory	Negative
5	42403	Memory	Negative
5	42404	Memory	Negative
5	42406	Memory	Negative
5	42408	Memory	Negative
5	42410	Memory	Negative
5	42413	Memory	Negative
5	42419	Naive	Negative
5	42420	Memory	Negative
5	42426	Memory	Negative
5	42427	Memory	Negative
5	42431	Memory	Negative
5	42434	Memory	Negative
5	42440	Memory	Negative
5	42443	Memory	Negative
5	42445	Naive	Negative
5	42448	Memory	Negative
5	42449	Memory	Negative
5	42450	Memory	Negative
5	42451	Memory	Negative
5	42452	Memory	Negative
5	42453	Memory	Negative
5	42456	Naive	Negative
5	42458	Memory	Negative
5	42461	Memory	Negative
5	42468	Naive	Negative
5	42470	Memory	Negative
5	42472	Memory	Negative
5	42474	Memory	Negative
5	42481	Memory	Negative
5	42483	Memory	Negative
5	42485	Memory	Negative
5	42486	Memory	Negative
5	42494	Naive	Negative
5	42496	Memory	Negative
5	42497	Memory	Negative
5	42499	Memory	Negative
5	42504	Memory	Negative
5	42505	Memory	Negative
5	42506	Memory	Negative
5	42510	Memory	Negative
5	42514	Memory	Negative
5	42517	Memory	Negative
5	42518	Memory	Negative
5	42526	Naive	Negative
5	42532	Memory	Negative
5	42534	Memory	Negative
5	42535	Memory	Negative
5	42536	Memory	Negative
5	42542	Memory	Negative
5	42545	Memory	Negative
5	42549	Memory	Negative
5	42550	Memory	Negative
5	42557	Memory	Negative
5	42558	Naive	Negative
5	42566	Memory	Negative
5	42569	Naive	Negative
5	42572	Memory	Negative
5	42573	Memory	Negative
5	42574	Memory	Negative
5	42576	Memory	Negative
5	42584	Memory	Negative
5	42586	Memory	Negative
5	42589	Memory	Negative
5	42592	Memory	Negative
5	42593	Memory	Negative
5	42606	Memory	Negative
5	42607	Memory	Negative
5	42609	Memory	Negative
5	42612	Memory	Negative
5	42613	Naive	Negative
5	42614	Memory	Negative
5	42618	Naive	Negative
5	42621	Memory	Negative
5	42625	Memory	Negative
5	42626	Memory	Negative
5	42632	Memory	Negative
5	42636	Memory	Negative
5	42648	Naive	Negative
5	42649	Memory	Negative
5	42653	Memory	Negative
5	42659	Memory	Negative
5	42667	Memory	Negative
5	42674	Memory	Negative
5	42675	Memory	Negative
5	42677	Memory	Negative
5	42678	Memory	Negative
5	42679	Memory	Negative
5	42680	Memory	Negative
5	42682	Memory	Negative
5	42683	Memory	Negative
5	42687	Memory	Negative
5	42694	Naive	Negative
5	42695	Memory	Negative
5	42696	Memory	Negative
5	42697	Naive	Negative
5	42701	Memory	Negative
5	42702	Memory	Negative
5	42707	Memory	Negative
5	42712	Memory	Negative
5	42713	Naive	Negative
5	42715	Naive	Negative
5	42716	Memory	Negative
5	42717	Memory	Negative
5	42720	Memory	Negative
5	42721	Memory	Negative
5	42731	Memory	Negative
5	42733	Memory	Negative
5	42735	Memory	Negative
5	42736	Memory	Negative
5	42739	Memory	Negative
5	42746	Naive	Negative
5	42748	Memory	Negative
5	42750	Memory	Negative
5	42752	Memory	Negative
5	42754	Memory	Negative
5	42755	Memory	Negative
5	42756	Memory	Negative
5	42759	Memory	Negative
5	42763	Memory	Negative
5	42764	Memory	Negative
5	42773	Memory	Negative
5	42776	Memory	Negative
5	42778	Naive	Negative
5	42779	Memory	Negative
5	42780	Memory	Negative
5	42784	Memory	Negative
5	42788	Memory	Negative
5	42790	Naive	Negative
5	42791	Naive	Negative
5	42795	Memory	Negative
5	42797	Memory	Negative
5	42798	Memory	Negative
5	42799	Memory	Negative
5	42810	Naive	Negative
5	42814	Memory	Negative
5	42822	Memory	Negative
5	42825	Memory	Negative
5	42827	Memory	Negative
5	42828	Memory	Negative
5	42830	Naive	Negative
5	42835	Naive	Negative
5	42837	Memory	Negative
5	42838	Memory	Negative
5	42842	Memory	Negative
5	42848	Naive	Negative
5	42854	Memory	Negative
5	42857	Memory	Negative
5	42858	Memory	Negative
5	42861	Naive	Negative
5	42865	Memory	Negative
5	42866	Memory	Negative
5	42872	Memory	Negative
5	42876	Memory	Negative
5	42881	Memory	Negative
5	42884	Naive	Negative
5	42885	Memory	Negative
5	42889	Memory	Negative
5	42892	Memory	Negative
5	42896	Memory	Negative
5	42899	Naive	Negative
5	42904	Memory	Negative
5	42905	Naive	Negative
5	42908	Memory	Negative
5	42909	Memory	Negative
5	42910	Memory	Negative
5	42912	Memory	Negative
5	42917	Naive	Negative
5	42918	Memory	Negative
5	42919	Memory	Negative
5	42924	Naive	Negative
5	42925	Memory	Negative
5	42930	Memory	Negative
5	42934	Memory	Negative
5	42938	Memory	Negative
5	42941	Memory	Negative
5	42946	Naive	Negative
5	42948	Memory	Negative
5	42950	Naive	Negative
5	42951	Memory	Negative
5	42955	Naive	Negative
5	42957	Memory	Negative
5	42959	Naive	Negative
5	42965	Memory	Negative
5	42968	Naive	Negative
5	42976	Memory	Negative
5	42983	Naive	Negative
5	42992	Memory	Negative
5	42994	Memory	Negative
5	42995	Memory	Negative
5	43007	Memory	Negative
5	43017	Memory	Negative
5	43018	Memory	Negative
5	43019	Memory	Negative
5	43020	Naive	Negative
5	43030	Memory	Negative
5	43031	Memory	Negative
5	43036	Memory	Negative
5	43047	Memory	Negative
5	43048	Memory	Negative
5	43049	Memory	Negative
5	43053	Naive	Negative
5	43057	Memory	Negative
5	43060	Memory	Negative
5	43063	Memory	Negative
5	43064	Naive	Negative
5	43066	Memory	Negative
5	43069	Memory	Negative
5	43071	Memory	Negative
5	43073	Memory	Negative
5	43076	Memory	Negative
5	43078	Naive	Negative
5	43085	Memory	Negative
5	43086	Memory	Negative
5	43090	Memory	Negative
5	43094	Naive	Negative
5	43099	Memory	Negative
5	43102	Memory	Negative
5	43103	Memory	Negative
5	43109	Memory	Negative
5	43113	Naive	Negative
5	43118	Memory	Negative
5	43125	Memory	Negative
5	43131	Memory	Negative
5	43133	Naive	Negative
5	43141	Memory	Negative
5	43142	Memory	Negative
5	43149	Memory	Negative
5	43159	Memory	Negative
5	43160	Memory	Negative
5	43162	Naive	Negative
5	43164	Memory	Negative
5	43165	Memory	Negative
5	43171	Memory	Negative
5	43181	Memory	Negative
5	43182	Memory	Negative
5	43184	Memory	Negative
5	43186	Memory	Negative
5	43187	Memory	Negative
5	43188	Memory	Negative
5	43190	Memory	Negative
5	43194	Memory	Negative
5	43197	Memory	Negative
5	43199	Memory	Negative
5	43200	Memory	Negative
5	43202	Memory	Negative
5	43203	Memory	Negative
5	43210	Memory	Negative
5	43224	Memory	Negative
5	43226	Naive	Negative
5	43228	Memory	Negative
5	43229	Naive	Negative
5	43233	Memory	Negative
5	43240	Memory	Negative
5	43241	Memory	Negative
5	43245	Memory	Negative
5	43249	Naive	Negative
5	43251	Memory	Negative
5	43255	Memory	Negative
5	43257	Naive	Negative
5	43260	Memory	Negative
5	43265	Memory	Negative
5	43266	Memory	Negative
5	43269	Memory	Negative
5	43270	Memory	Negative
5	43273	Memory	Negative
5	43277	Memory	Negative
5	43279	Memory	Negative
5	43284	Memory	Negative
5	43285	Memory	Negative
5	43287	Memory	Negative
5	43295	Naive	Negative
5	43300	Naive	Negative
5	43302	Memory	Negative
5	43303	Memory	Negative
5	43304	Memory	Negative
5	43305	Memory	Negative
5	43306	Memory	Negative
5	43307	Memory	Negative
5	43309	Memory	Negative
5	43314	Memory	Negative
5	43318	Memory	Negative
5	43320	Memory	Negative
5	43323	Memory	Negative
5	43328	Memory	Negative
5	43330	Memory	Negative
5	43331	Memory	Negative
5	43339	Memory	Negative
5	43340	Memory	Negative
5	43342	Memory	Negative
5	43344	Memory	Negative
5	43346	Memory	Negative
5	43348	Memory	Negative
5	43349	Memory	Negative
5	43350	Memory	Negative
5	43353	Naive	Negative
5	43357	Naive	Negative
5	43359	Memory	Negative
5	43362	Naive	Negative
5	43363	Naive	Negative
5	43365	Memory	Negative
5	43366	Memory	Negative
5	43373	Memory	Negative
5	43374	Memory	Negative
5	43377	Memory	Negative
5	43382	Naive	Negative
5	43384	Naive	Negative
5	43390	Memory	Negative
5	43396	Memory	Negative
5	43398	Memory	Negative
5	43408	Memory	Negative
5	43412	Memory	Negative
5	43418	Naive	Negative
5	43422	Naive	Negative
5	43423	Memory	Negative
5	43424	Memory	Negative
5	43429	Memory	Negative
5	43436	Naive	Negative
5	43437	Naive	Negative
5	43438	Memory	Negative
5	43439	Memory	Negative
5	43444	Memory	Negative
5	43448	Memory	Negative
5	43449	Memory	Negative
5	43450	Memory	Negative
5	43453	Memory	Negative
5	43456	Memory	Negative
5	43458	Memory	Negative
5	43464	Memory	Negative
5	43465	Naive	Negative
5	43466	Memory	Negative
5	43467	Naive	Negative
5	43469	Memory	Negative
5	43472	Naive	Negative
5	43478	Naive	Negative
5	43479	Naive	Negative
5	43486	Memory	Negative
5	43491	Memory	Negative
5	43497	Memory	Negative
5	43499	Memory	Negative
5	43503	Memory	Negative
5	43504	Memory	Negative
5	43505	Memory	Negative
5	43513	Naive	Negative
5	43514	Memory	Negative
5	43517	Memory	Negative
5	43520	Memory	Negative
5	43524	Memory	Negative
5	43525	Memory	Negative
5	43528	Memory	Negative
5	43533	Memory	Negative
5	43537	Memory	Negative
5	43538	Memory	Negative
5	43542	Memory	Negative
5	43547	Memory	Negative
5	43548	Memory	Negative
5	43550	Memory	Negative
5	43557	Naive	Negative
5	43559	Memory	Negative
5	43562	Memory	Negative
5	43563	Memory	Negative
5	43570	Memory	Negative
5	43571	Memory	Negative
5	43574	Memory	Negative
5	43577	Memory	Negative
5	43578	Memory	Negative
5	43579	Memory	Negative
5	43581	Memory	Negative
5	43582	Memory	Negative
5	43585	Naive	Negative
5	43591	Memory	Negative
5	43592	Memory	Negative
5	43593	Memory	Negative
5	43595	Memory	Negative
5	43606	Memory	Negative
5	43608	Memory	Negative
5	43609	Memory	Negative
5	43611	Memory	Negative
5	43616	Naive	Negative
5	43617	Memory	Negative
5	43622	Memory	Negative
5	43624	Memory	Negative
5	43628	Naive	Negative
5	43629	Naive	Negative
5	43630	Memory	Negative
5	43636	Memory	Negative
5	43638	Naive	Negative
5	43639	Memory	Negative
5	43640	Naive	Negative
5	43646	Memory	Negative
5	43648	Naive	Negative
5	43653	Naive	Negative
5	43659	Memory	Negative
5	43666	Naive	Negative
5	43669	Memory	Negative
5	43673	Memory	Negative
5	43674	Memory	Negative
5	43675	Memory	Negative
5	43679	Naive	Negative
5	43681	Memory	Negative
5	43683	Naive	Negative
5	43684	Memory	Negative
5	43687	Naive	Negative
5	43688	Naive	Negative
5	43691	Naive	Negative
5	43697	Memory	Negative
5	43701	Naive	Negative
5	43703	Memory	Negative
5	43705	Memory	Negative
5	43708	Memory	Negative
5	43711	Memory	Negative
5	43720	Naive	Negative
5	43721	Memory	Negative
5	43722	Memory	Negative
5	43723	Memory	Negative
5	43729	Memory	Negative
5	43733	Naive	Negative
5	43735	Memory	Negative
5	43737	Memory	Negative
5	43738	Naive	Negative
5	43745	Memory	Negative
5	43757	Memory	Negative
5	43759	Memory	Negative
5	43761	Memory	Negative
5	43765	Memory	Negative
5	43766	Memory	Negative
5	43769	Memory	Negative
5	43775	Memory	Negative
5	43777	Memory	Negative
5	43786	Memory	Negative
5	43788	Memory	Negative
5	43789	Memory	Negative
5	43791	Naive	Negative
5	43794	Memory	Negative
5	43796	Memory	Negative
5	43800	Naive	Negative
5	43805	Naive	Negative
5	43808	Memory	Negative
5	43809	Memory	Negative
5	43810	Naive	Negative
5	43811	Memory	Negative
5	43816	Memory	Negative
5	43817	Memory	Negative
5	43821	Memory	Negative
5	43822	Memory	Negative
5	43829	Memory	Negative
5	43830	Memory	Negative
5	43835	Memory	Negative
5	43836	Memory	Negative
5	43837	Naive	Negative
5	43839	Memory	Negative
5	43840	Memory	Negative
5	43843	Memory	Negative
5	43845	Memory	Negative
5	43847	Memory	Negative
5	43850	Memory	Negative
5	43851	Memory	Negative
5	43852	Memory	Negative
5	43854	Memory	Negative
5	43857	Memory	Negative
5	43858	Memory	Negative
5	43859	Memory	Negative
5	43862	Memory	Negative
5	43868	Memory	Negative
5	43869	Memory	Negative
5	43872	Naive	Negative
5	43874	Memory	Negative
5	43876	Memory	Negative
5	43878	Memory	Negative
5	43880	Naive	Negative
5	43886	Naive	Negative
5	43889	Naive	Negative
5	43898	Memory	Negative
5	43901	Memory	Negative
5	43903	Memory	Negative
5	43912	Memory	Negative
5	43919	Memory	Negative
5	43921	Memory	Negative
5	43923	Memory	Negative
5	43928	Memory	Negative
5	43929	Memory	Negative
5	43932	Memory	Negative
5	43939	Memory	Negative
5	43944	Memory	Negative
5	43946	Memory	Negative
5	43948	Memory	Negative
5	43950	Memory	Negative
5	43951	Memory	Negative
5	43957	Memory	Negative
5	43963	Naive	Negative
5	43969	Memory	Negative
5	43971	Memory	Negative
5	43972	Memory	Negative
5	43973	Memory	Negative
5	43982	Memory	Negative
5	43983	Memory	Negative
5	43994	Memory	Negative
5	43995	Memory	Negative
5	44007	Memory	Negative
5	44012	Memory	Negative
5	44013	Memory	Negative
5	44015	Memory	Negative
5	44016	Memory	Negative
5	44022	Memory	Negative
5	44027	Memory	Negative
5	44028	Memory	Negative
5	44029	Memory	Negative
5	44033	Memory	Negative
5	44035	Memory	Negative
5	44036	Naive	Negative
5	44044	Memory	Negative
5	44050	Memory	Negative
5	44053	Memory	Negative
5	44055	Naive	Negative
5	44058	Naive	Negative
5	44061	Memory	Negative
5	44066	Memory	Negative
5	44070	Memory	Negative
5	44071	Memory	Negative
5	44074	Naive	Negative
5	44077	Memory	Negative
5	44080	Memory	Negative
5	44081	Memory	Negative
5	44082	Memory	Negative
5	44084	Memory	Negative
5	44085	Naive	Negative
5	44092	Naive	Negative
5	44093	Memory	Negative
5	44098	Naive	Negative
5	44101	Memory	Negative
5	44109	Memory	Negative
5	44110	Memory	Negative
5	44117	Naive	Negative
5	44119	Memory	Negative
5	44120	Memory	Negative
5	44126	Memory	Negative
5	44134	Memory	Negative
5	44135	Memory	Negative
5	44141	Memory	Negative
5	44144	Memory	Negative
5	44150	Memory	Negative
5	44154	Memory	Negative
5	44155	Memory	Negative
5	44157	Memory	Negative
5	44159	Memory	Negative
5	44161	Memory	Negative
5	44167	Memory	Negative
5	44168	Memory	Negative
5	44169	Memory	Negative
5	44170	Memory	Negative
5	44171	Memory	Negative
5	44173	Memory	Negative
5	44177	Memory	Negative
5	44181	Naive	Negative
5	44183	Memory	Negative
5	44187	Memory	Negative
5	44192	Memory	Negative
5	44193	Memory	Negative
5	44196	Memory	Negative
5	44198	Memory	Negative
5	44200	Memory	Negative
5	44201	Memory	Negative
5	44202	Memory	Negative
5	44203	Memory	Negative
5	44206	Memory	Negative
5	44207	Memory	Negative
5	44213	Memory	Negative
5	44220	Memory	Negative
5	44224	Memory	Negative
5	44225	Memory	Negative
5	44236	Memory	Negative
5	44242	Memory	Negative
5	44252	Memory	Negative
5	44254	Memory	Negative
5	44255	Memory	Negative
5	44257	Memory	Negative
5	44259	Memory	Negative
5	44260	Memory	Negative
5	44261	Memory	Negative
5	44266	Memory	Negative
5	44267	Memory	Negative
5	44269	Memory	Negative
5	44271	Memory	Negative
5	44272	Naive	Negative
5	44274	Memory	Negative
5	44275	Naive	Negative
5	44276	Memory	Negative
5	44278	Naive	Negative
5	44279	Memory	Negative
5	44280	Memory	Negative
5	44281	Memory	Negative
5	44282	Memory	Negative
5	44290	Naive	Negative
5	44294	Naive	Negative
5	44301	Memory	Negative
5	44303	Memory	Negative
5	44313	Memory	Negative
5	44317	Memory	Negative
5	44322	Naive	Negative
5	44328	Memory	Negative
5	44330	Memory	Negative
5	44331	Memory	Negative
5	44336	Memory	Negative
5	44337	Naive	Negative
5	44342	Memory	Negative
5	44344	Naive	Negative
5	44345	Memory	Negative
5	44356	Memory	Negative
5	44358	Naive	Negative
5	44361	Memory	Negative
5	44363	Naive	Negative
5	44364	Memory	Negative
5	44365	Memory	Negative
5	44371	Memory	Negative
5	44372	Memory	Negative
5	44373	Memory	Negative
5	44374	Memory	Negative
5	44377	Memory	Negative
5	44381	Memory	Negative
5	44383	Memory	Negative
5	44385	Memory	Negative
5	44386	Memory	Negative
5	44391	Memory	Negative
5	44402	Memory	Negative
5	44407	Memory	Negative
5	44412	Memory	Negative
5	44416	Memory	Negative
5	44423	Memory	Negative
5	44428	Naive	Negative
5	44430	Memory	Negative
5	44433	Memory	Negative
5	44438	Memory	Negative
5	44441	Memory	Negative
5	44443	Memory	Negative
5	44445	Memory	Negative
5	44446	Memory	Negative
5	44447	Memory	Negative
5	44449	Memory	Negative
5	44453	Memory	Negative
5	44460	Memory	Negative
5	44462	Memory	Negative
5	44468	Memory	Negative
5	44474	Memory	Negative
5	44478	Memory	Negative
5	44480	Memory	Negative
5	44482	Naive	Negative
5	44483	Memory	Negative
5	44485	Naive	Negative
5	44487	Memory	Negative
5	44491	Memory	Negative
5	44493	Memory	Negative
5	44501	Memory	Negative
5	44505	Memory	Negative
5	44508	Memory	Negative
5	44509	Naive	Negative
5	44522	Memory	Negative
5	44528	Memory	Negative
5	44538	Memory	Negative
5	44545	Memory	Negative
5	44549	Memory	Negative
5	44563	Naive	Negative
5	44565	Memory	Negative
5	44568	Memory	Negative
5	44570	Naive	Negative
5	44573	Memory	Negative
5	44577	Memory	Negative
5	44578	Memory	Negative
5	44586	Memory	Negative
5	44591	Naive	Negative
5	44594	Memory	Negative
5	44595	Memory	Negative
5	44596	Memory	Negative
5	44598	Naive	Negative
5	44599	Memory	Negative
5	44600	Memory	Negative
5	44602	Memory	Negative
5	44603	Memory	Negative
5	44604	Memory	Negative
5	44606	Memory	Negative
5	44611	Memory	Negative
5	44613	Memory	Negative
5	44617	Memory	Negative
5	44620	Memory	Negative
5	44633	Memory	Negative
5	44635	Memory	Negative
5	44641	Memory	Negative
5	44645	Naive	Negative
5	44660	Naive	Negative
5	44661	Memory	Negative
5	44662	Memory	Negative
5	44663	Memory	Negative
5	44668	Memory	Negative
5	44670	Memory	Negative
5	44672	Naive	Negative
5	44678	Memory	Negative
5	44682	Memory	Negative
5	44683	Memory	Negative
5	44684	Naive	Negative
5	44687	Naive	Negative
5	44690	Memory	Negative
5	44691	Memory	Negative
5	44693	Naive	Negative
5	44698	Memory	Negative
5	44701	Naive	Negative
5	44702	Memory	Negative
5	44703	Memory	Negative
5	44707	Memory	Negative
5	44709	Memory	Negative
5	44710	Memory	Negative
5	44714	Memory	Negative
5	44722	Memory	Negative
5	44723	Memory	Negative
5	44724	Memory	Negative
5	44735	Memory	Negative
5	44739	Memory	Negative
5	44741	Memory	Negative
5	44742	Memory	Negative
5	44744	Memory	Negative
5	44748	Naive	Negative
5	44757	Naive	Negative
5	44760	Memory	Negative
5	44770	Memory	Negative
5	44774	Memory	Negative
5	44779	Memory	Negative
5	44783	Memory	Negative
5	44787	Memory	Negative
5	44788	Memory	Negative
5	44790	Memory	Negative
5	44799	Memory	Negative
5	44800	Memory	Negative
5	44809	Memory	Negative
5	44810	Memory	Negative
5	44816	Memory	Negative
5	44819	Memory	Negative
5	44820	Memory	Negative
5	44823	Memory	Negative
5	44824	Memory	Negative
5	44828	Memory	Negative
5	44833	Memory	Negative
5	44834	Memory	Negative
5	44842	Memory	Negative
5	44845	Memory	Negative
5	44847	Naive	Negative
5	44848	Memory	Negative
5	44849	Naive	Negative
5	44850	Memory	Negative
5	44854	Naive	Negative
5	44855	Naive	Negative
5	44856	Memory	Negative
5	44860	Naive	Negative
5	44862	Memory	Negative
5	44864	Memory	Negative
5	44867	Memory	Negative
5	44870	Naive	Negative
5	44873	Memory	Negative
5	44883	Memory	Negative
5	44885	Memory	Negative
5	44887	Memory	Negative
5	44890	Memory	Negative
5	44897	Memory	Negative
5	44899	Memory	Negative
5	44900	Memory	Negative
5	44905	Memory	Negative
5	44913	Memory	Negative
5	44914	Memory	Negative
5	44915	Memory	Negative
5	44917	Memory	Negative
5	44920	Naive	Negative
5	44924	Memory	Negative
5	44927	Naive	Negative
5	44931	Memory	Negative
5	44932	Memory	Negative
5	44934	Naive	Negative
5	44936	Memory	Negative
5	44939	Memory	Negative
5	44941	Memory	Negative
5	44942	Memory	Negative
5	44944	Memory	Negative
5	44948	Memory	Negative
5	44949	Memory	Negative
5	44951	Memory	Negative
5	44953	Memory	Negative
5	44957	Memory	Negative
5	44960	Memory	Negative
5	44963	Memory	Negative
5	44964	Naive	Negative
5	44971	Memory	Negative
5	44975	Memory	Negative
5	44981	Memory	Negative
5	44987	Memory	Negative
5	44989	Memory	Negative
5	44996	Memory	Negative
5	44998	Memory	Negative
5	45001	Memory	Negative
5	45006	Memory	Negative
5	45009	Memory	Negative
5	45013	Memory	Negative
5	45014	Memory	Negative
5	45017	Memory	Negative
5	45018	Memory	Negative
5	45029	Memory	Negative
5	45030	Memory	Negative
5	45031	Memory	Negative
5	45032	Memory	Negative
5	45033	Memory	Negative
5	45036	Memory	Negative
5	45038	Memory	Negative
5	45039	Naive	Negative
5	45042	Memory	Negative
5	45044	Memory	Negative
5	45046	Memory	Negative
5	45047	Memory	Negative
5	45050	Memory	Negative
5	45051	Memory	Negative
5	45052	Memory	Negative
5	45053	Memory	Negative
5	45054	Memory	Negative
5	45055	Memory	Negative
5	45060	Memory	Negative
5	45063	Memory	Negative
5	45076	Naive	Negative
5	45080	Memory	Negative
5	45081	Memory	Negative
5	45085	Naive	Negative
5	45091	Memory	Negative
5	45094	Memory	Negative
5	45095	Memory	Negative
5	45099	Memory	Negative
5	45100	Memory	Negative
5	45101	Memory	Negative
5	45110	Memory	Negative
5	45111	Memory	Negative
5	45113	Memory	Negative
5	45119	Memory	Negative
5	45125	Memory	Negative
5	45127	Memory	Negative
5	45132	Memory	Negative
5	45138	Memory	Negative
5	45139	Memory	Negative
5	45140	Memory	Negative
5	45146	Memory	Negative
5	45148	Memory	Negative
5	45153	Memory	Negative
5	45156	Memory	Negative
5	45160	Memory	Negative
5	45162	Memory	Negative
5	45171	Memory	Negative
5	45172	Memory	Negative
5	45173	Memory	Negative
5	45175	Memory	Negative
5	45177	Memory	Negative
5	45180	Memory	Negative
5	45181	Memory	Negative
5	45183	Naive	Negative
5	45185	Naive	Negative
5	45189	Memory	Negative
5	45190	Memory	Negative
5	45192	Memory	Negative
5	45194	Memory	Negative
5	45198	Memory	Negative
5	45199	Memory	Negative
5	45202	Memory	Negative
5	45203	Memory	Negative
5	45206	Memory	Negative
5	45207	Memory	Negative
5	45208	Memory	Negative
5	45210	Naive	Negative
5	45211	Memory	Negative
5	45213	Memory	Negative
5	45215	Naive	Negative
5	45217	Memory	Negative
5	45218	Memory	Negative
5	45221	Memory	Negative
5	45222	Memory	Negative
5	45224	Memory	Negative
5	45225	Memory	Negative
5	45231	Memory	Negative
5	45233	Naive	Negative
5	45238	Naive	Negative
5	45241	Memory	Negative
5	45242	Memory	Negative
5	45246	Naive	Negative
5	45250	Memory	Negative
5	45256	Memory	Negative
5	45257	Memory	Negative
5	45261	Memory	Negative
5	45262	Memory	Negative
5	45264	Naive	Negative
5	45265	Memory	Negative
5	45267	Memory	Negative
5	45273	Memory	Negative
5	45275	Memory	Negative
5	45276	Memory	Negative
5	45277	Memory	Negative
5	45281	Memory	Negative
5	45282	Naive	Negative
5	45286	Memory	Negative
5	45287	Naive	Negative
5	45290	Memory	Negative
5	45294	Memory	Negative
5	45295	Memory	Negative
5	45296	Memory	Negative
5	45297	Memory	Negative
5	45298	Memory	Negative
5	45299	Memory	Negative
5	45300	Memory	Negative
5	45301	Memory	Negative
5	45305	Memory	Negative
5	45306	Naive	Negative
5	45314	Memory	Negative
5	45318	Memory	Negative
5	45319	Memory	Negative
5	45320	Memory	Negative
5	45321	Memory	Negative
5	45322	Memory	Negative
5	45324	Memory	Negative
5	45325	Memory	Negative
5	45326	Memory	Negative
5	45329	Memory	Negative
5	45330	Memory	Negative
5	45336	Memory	Negative
5	45347	Memory	Negative
5	45356	Memory	Negative
5	45357	Naive	Negative
5	45360	Memory	Negative
5	45361	Memory	Negative
5	45362	Memory	Negative
5	45364	Memory	Negative
5	45365	Memory	Negative
5	45366	Memory	Negative
5	45368	Memory	Negative
5	45379	Naive	Negative
5	45385	Memory	Negative
5	45386	Memory	Negative
5	45393	Memory	Negative
5	45394	Memory	Negative
5	45398	Memory	Negative
5	45404	Memory	Negative
5	45406	Memory	Negative
5	45407	Memory	Negative
5	45410	Memory	Negative
5	45411	Naive	Negative
5	45413	Naive	Negative
5	45415	Memory	Negative
5	45419	Memory	Negative
5	45421	Memory	Negative
5	45423	Memory	Negative
5	45426	Memory	Negative
5	45427	Memory	Negative
5	45429	Naive	Negative
5	45435	Memory	Negative
5	45438	Memory	Negative
5	45439	Naive	Negative
5	45440	Memory	Negative
5	45441	Memory	Negative
5	45443	Memory	Negative
5	45444	Memory	Negative
5	45449	Memory	Negative
5	45452	Memory	Negative
5	45453	Naive	Negative
5	45456	Memory	Negative
5	45458	Memory	Negative
5	45459	Memory	Negative
5	45460	Memory	Negative
5	45468	Memory	Negative
5	45470	Memory	Negative
5	45472	Memory	Negative
5	45474	Memory	Negative
5	45476	Memory	Negative
5	45478	Naive	Negative
5	45482	Memory	Negative
5	45487	Memory	Negative
5	45491	Memory	Negative
5	45493	Memory	Negative
5	45494	Memory	Negative
5	45497	Memory	Negative
5	45502	Memory	Negative
5	45504	Memory	Negative
5	45505	Memory	Negative
5	45506	Memory	Negative
5	45511	Memory	Negative
5	45522	Memory	Negative
5	45530	Memory	Negative
5	45531	Memory	Negative
5	45532	Memory	Negative
5	45533	Memory	Negative
5	45535	Memory	Negative
5	45539	Memory	Negative
5	45543	Memory	Negative
5	45544	Naive	Negative
5	45547	Memory	Negative
5	45548	Memory	Negative
5	45555	Memory	Negative
5	45557	Memory	Negative
5	45558	Memory	Negative
5	45559	Memory	Negative
5	45562	Memory	Negative
5	45564	Memory	Negative
5	45566	Memory	Negative
5	45568	Memory	Negative
5	45569	Memory	Negative
5	45576	Memory	Negative
5	45577	Memory	Negative
5	45578	Memory	Negative
5	45582	Memory	Negative
5	45587	Memory	Negative
5	45592	Memory	Negative
5	45593	Memory	Negative
5	45594	Memory	Negative
5	45598	Naive	Negative
5	45599	Memory	Negative
5	45600	Memory	Negative
5	45613	Naive	Negative
5	45618	Memory	Negative
5	45619	Memory	Negative
5	45620	Memory	Negative
5	45628	Memory	Negative
5	45629	Memory	Negative
5	45630	Naive	Negative
5	45635	Memory	Negative
5	45636	Memory	Negative
5	45642	Memory	Negative
5	45644	Memory	Negative
5	45645	Memory	Negative
5	45648	Memory	Negative
5	45649	Memory	Negative
5	45650	Memory	Negative
5	45651	Naive	Negative
5	45656	Memory	Negative
5	45658	Memory	Negative
5	45660	Memory	Negative
5	45664	Memory	Negative
5	45665	Memory	Negative
5	45667	Memory	Negative
5	45669	Memory	Negative
5	45670	Naive	Negative
5	45671	Memory	Negative
5	45672	Naive	Negative
5	45674	Memory	Negative
5	45689	Memory	Negative
5	45691	Memory	Negative
5	45692	Memory	Negative
5	45695	Naive	Negative
5	45696	Memory	Negative
5	45702	Memory	Negative
5	45703	Naive	Negative
5	45707	Naive	Negative
5	45708	Memory	Negative
5	45710	Memory	Negative
5	45713	Memory	Negative
5	45714	Memory	Negative
5	45725	Memory	Negative
5	45730	Memory	Negative
5	45732	Memory	Negative
5	45734	Memory	Negative
5	45735	Memory	Negative
5	45739	Memory	Negative
5	45742	Naive	Negative
5	45751	Memory	Negative
5	45754	Naive	Negative
5	45762	Memory	Negative
5	45765	Memory	Negative
5	45766	Memory	Negative
5	45767	Memory	Negative
5	45768	Memory	Negative
5	45773	Memory	Negative
5	45776	Memory	Negative
5	45777	Memory	Negative
5	45784	Memory	Negative
5	45785	Memory	Negative
5	45786	Memory	Negative
5	45787	Memory	Negative
5	45788	Memory	Negative
5	45797	Memory	Negative
5	45798	Memory	Negative
5	45804	Memory	Negative
5	45805	Memory	Negative
5	45810	Naive	Negative
5	45823	Memory	Negative
5	45826	Memory	Negative
5	45828	Memory	Negative
5	45829	Memory	Negative
5	45834	Memory	Negative
5	45835	Memory	Negative
5	45837	Memory	Negative
5	45839	Memory	Negative
5	45841	Memory	Negative
5	45843	Memory	Negative
5	45845	Memory	Negative
5	45850	Memory	Negative
5	45851	Memory	Negative
5	45855	Memory	Negative
5	45856	Memory	Negative
5	45857	Memory	Negative
5	45858	Memory	Negative
5	45860	Memory	Negative
5	45863	Memory	Negative
5	45865	Naive	Negative
5	45867	Memory	Negative
5	45868	Memory	Negative
5	45869	Memory	Negative
5	45870	Naive	Negative
5	45872	Memory	Negative
5	45883	Memory	Negative
5	45884	Memory	Negative
5	45885	Naive	Negative
5	45892	Memory	Negative
5	45894	Memory	Negative
5	45898	Memory	Negative
5	45899	Memory	Negative
5	45900	Naive	Negative
5	45901	Memory	Negative
5	45902	Naive	Negative
5	45903	Naive	Negative
5	45908	Memory	Negative
5	45909	Naive	Negative
5	45910	Memory	Negative
5	45915	Memory	Negative
5	45917	Memory	Negative
5	45919	Memory	Negative
5	45921	Memory	Negative
5	45922	Memory	Negative
5	45926	Memory	Negative
5	45928	Memory	Negative
5	45929	Naive	Negative
5	45930	Memory	Negative
5	45938	Memory	Negative
5	45939	Memory	Negative
5	45944	Memory	Negative
5	45945	Memory	Negative
5	45947	Memory	Negative
5	45948	Naive	Negative
5	45951	Memory	Negative
5	45955	Memory	Negative
5	45956	Memory	Negative
5	45959	Naive	Negative
5	45967	Memory	Negative
5	45971	Naive	Negative
5	45977	Naive	Negative
5	45979	Naive	Negative
5	45985	Memory	Negative
5	45989	Naive	Negative
5	45992	Memory	Negative
5	45997	Naive	Negative
5	46000	Memory	Negative
5	46001	Memory	Negative
5	46002	Memory	Negative
5	46003	Memory	Negative
5	46004	Memory	Negative
5	46005	Memory	Negative
5	46009	Memory	Negative
5	46010	Memory	Negative
5	46011	Memory	Negative
5	46017	Naive	Negative
5	46018	Memory	Negative
5	46021	Memory	Negative
5	46022	Memory	Negative
5	46025	Naive	Negative
5	46026	Memory	Negative
5	46027	Naive	Negative
5	46028	Memory	Negative
5	46029	Naive	Negative
5	46033	Memory	Negative
5	46035	Memory	Negative
5	46041	Memory	Negative
5	46044	Memory	Negative
5	46048	Memory	Negative
5	46050	Memory	Negative
5	46053	Memory	Negative
5	46054	Memory	Negative
5	46056	Naive	Negative
5	46060	Naive	Negative
5	46066	Memory	Negative
5	46069	Naive	Negative
5	46080	Naive	Negative
5	46082	Memory	Negative
5	46085	Memory	Negative
5	46086	Memory	Negative
5	46087	Memory	Negative
5	46089	Memory	Negative
5	46090	Memory	Negative
5	46094	Memory	Negative
5	46099	Memory	Negative
5	46100	Memory	Negative
5	46101	Naive	Negative
5	46104	Memory	Negative
5	46113	Memory	Negative
5	46117	Memory	Negative
5	46118	Naive	Negative
5	46119	Naive	Negative
5	46123	Memory	Negative
5	46128	Memory	Negative
5	46130	Memory	Negative
5	46133	Memory	Negative
5	46134	Naive	Negative
5	46138	Memory	Negative
5	46139	Memory	Negative
5	46141	Memory	Negative
5	46142	Memory	Negative
5	46143	Memory	Negative
5	46145	Memory	Negative
5	46146	Naive	Negative
5	46148	Memory	Negative
5	46149	Memory	Negative
5	46151	Memory	Negative
5	46152	Naive	Negative
5	46154	Memory	Negative
5	46155	Memory	Negative
5	46157	Memory	Negative
5	46159	Naive	Negative
5	46160	Memory	Negative
5	46162	Memory	Negative
5	46166	Naive	Negative
5	46167	Memory	Negative
5	46171	Memory	Negative
5	46177	Memory	Negative
5	46178	Naive	Negative
5	46181	Memory	Negative
5	46184	Memory	Negative
5	46186	Memory	Negative
5	46187	Memory	Negative
5	46191	Memory	Negative
5	46196	Memory	Negative
5	46202	Memory	Negative
5	46203	Memory	Negative
5	46208	Memory	Negative
5	46210	Memory	Negative
5	46211	Naive	Negative
5	46214	Memory	Negative
5	46219	Naive	Negative
5	46220	Memory	Negative
5	46224	Memory	Negative
5	46225	Memory	Negative
5	46226	Memory	Negative
5	46228	Memory	Negative
5	46230	Memory	Negative
5	46231	Memory	Negative
5	46235	Memory	Negative
5	46236	Memory	Negative
5	46239	Memory	Negative
5	46240	Memory	Negative
5	46243	Memory	Negative
5	46257	Naive	Negative
5	46260	Memory	Negative
5	46262	Memory	Negative
5	46265	Memory	Negative
5	46266	Memory	Negative
5	46274	Memory	Negative
5	46279	Memory	Negative
5	46283	Memory	Negative
5	46284	Memory	Negative
5	46285	Memory	Negative
5	46292	Naive	Negative
5	46296	Naive	Negative
5	46300	Memory	Negative
5	46301	Memory	Negative
5	46304	Naive	Negative
5	46305	Memory	Negative
5	46311	Memory	Negative
5	46323	Memory	Negative
5	46328	Memory	Negative
5	46330	Memory	Negative
5	46332	Memory	Negative
5	46335	Naive	Negative
5	46336	Memory	Negative
5	46337	Memory	Negative
5	46341	Memory	Negative
5	46345	Memory	Negative
5	46346	Memory	Negative
5	46354	Memory	Negative
5	46357	Memory	Negative
5	46358	Memory	Negative
5	46359	Memory	Negative
5	46360	Memory	Negative
5	46363	Memory	Negative
5	46366	Memory	Negative
5	46368	Naive	Negative
5	46370	Memory	Negative
5	46374	Memory	Negative
5	46377	Memory	Negative
5	46385	Memory	Negative
5	46387	Memory	Negative
5	46394	Memory	Negative
5	46395	Memory	Negative
5	46397	Memory	Negative
5	46400	Memory	Negative
5	46410	Memory	Negative
5	46414	Memory	Negative
5	46416	Memory	Negative
5	46418	Memory	Negative
5	46419	Memory	Negative
5	46422	Memory	Negative
5	46423	Memory	Negative
5	46431	Naive	Negative
5	46432	Memory	Negative
5	46437	Memory	Negative
5	46441	Memory	Negative
5	46442	Naive	Negative
5	46446	Memory	Negative
5	46448	Memory	Negative
5	46449	Memory	Negative
5	46453	Memory	Negative
5	46454	Memory	Negative
5	46456	Memory	Negative
5	46460	Memory	Negative
5	46462	Memory	Negative
5	46465	Memory	Negative
5	46466	Naive	Negative
5	46473	Memory	Negative
5	46474	Memory	Negative
5	46477	Naive	Negative
5	46481	Memory	Negative
5	46485	Memory	Negative
5	46487	Naive	Negative
5	46489	Memory	Negative
5	46495	Memory	Negative
5	46496	Memory	Negative
5	46500	Memory	Negative
5	46502	Memory	Negative
5	46506	Memory	Negative
5	46508	Naive	Negative
5	46514	Memory	Negative
5	46517	Memory	Negative
5	46520	Memory	Negative
5	46531	Memory	Negative
5	46533	Memory	Negative
5	46536	Memory	Negative
5	46541	Memory	Negative
5	46543	Memory	Negative
5	46544	Memory	Negative
5	46547	Naive	Negative
5	46549	Memory	Negative
5	46556	Memory	Negative
5	46559	Memory	Negative
5	46562	Naive	Negative
5	46566	Memory	Negative
5	46572	Memory	Negative
5	46579	Memory	Negative
5	46580	Memory	Negative
5	46581	Memory	Negative
5	46587	Naive	Negative
5	46590	Naive	Negative
5	46591	Memory	Negative
5	46598	Memory	Negative
5	46599	Memory	Negative
5	46602	Naive	Negative
5	46606	Memory	Negative
5	46609	Memory	Negative
5	46610	Memory	Negative
5	46620	Memory	Negative
5	46625	Memory	Negative
5	46627	Naive	Negative
5	46629	Naive	Negative
5	46631	Memory	Negative
5	46640	Naive	Negative
5	46644	Memory	Negative
5	46646	Memory	Negative
5	46647	Memory	Negative
5	46651	Memory	Negative
5	46654	Naive	Negative
5	46662	Memory	Negative
5	46668	Memory	Negative
5	46669	Memory	Negative
5	46671	Memory	Negative
5	46672	Memory	Negative
5	46673	Naive	Negative
5	46674	Memory	Negative
5	46679	Naive	Negative
5	46680	Memory	Negative
5	46681	Memory	Negative
5	46683	Memory	Negative
5	46688	Memory	Negative
5	46689	Memory	Negative
5	46693	Naive	Negative
5	46696	Memory	Negative
5	46708	Memory	Negative
5	46711	Memory	Negative
5	46714	Memory	Negative
5	46715	Memory	Negative
5	46718	Memory	Negative
5	46723	Naive	Negative
5	46724	Memory	Negative
5	46725	Naive	Negative
5	46728	Memory	Negative
5	46732	Memory	Negative
5	46738	Memory	Negative
5	46740	Memory	Negative
5	46741	Memory	Negative
5	46743	Memory	Negative
5	46745	Memory	Negative
5	46748	Naive	Negative
5	46750	Memory	Negative
5	46751	Memory	Negative
5	46756	Memory	Negative
5	46764	Memory	Negative
5	46765	Memory	Negative
5	46772	Memory	Negative
5	46773	Memory	Negative
5	46776	Memory	Negative
5	46779	Memory	Negative
5	46785	Memory	Negative
5	46788	Memory	Negative
5	46789	Memory	Negative
5	46793	Memory	Negative
5	46796	Memory	Negative
5	46800	Memory	Negative
5	46803	Memory	Negative
5	46804	Memory	Negative
5	46810	Memory	Negative
5	46816	Memory	Negative
5	46817	Memory	Negative
5	46819	Naive	Negative
5	46821	Memory	Negative
5	46823	Memory	Negative
5	46824	Naive	Negative
5	46828	Memory	Negative
5	46832	Memory	Negative
5	46833	Naive	Negative
5	46834	Naive	Negative
5	46835	Memory	Negative
5	46837	Memory	Negative
5	46841	Memory	Negative
5	46845	Naive	Negative
5	46846	Memory	Negative
5	46849	Memory	Negative
5	46859	Naive	Negative
5	46863	Memory	Negative
5	46868	Naive	Negative
5	46869	Memory	Negative
5	46872	Memory	Negative
5	46873	Naive	Negative
5	46875	Memory	Negative
5	46881	Memory	Negative
5	46884	Memory	Negative
5	46885	Naive	Negative
5	46891	Memory	Negative
5	46894	Memory	Negative
5	46899	Naive	Negative
5	46901	Memory	Negative
5	46902	Naive	Negative
5	46909	Naive	Negative
5	46910	Memory	Negative
5	46915	Memory	Negative
5	46917	Memory	Negative
5	46920	Naive	Negative
5	46930	Memory	Negative
5	46932	Memory	Negative
5	46933	Memory	Negative
5	46935	Memory	Negative
5	46939	Memory	Negative
5	46943	Memory	Negative
5	46944	Memory	Negative
5	46950	Memory	Negative
5	46952	Naive	Negative
5	46965	Naive	Negative
5	46966	Naive	Negative
5	46967	Memory	Negative
5	46971	Memory	Negative
5	46973	Memory	Negative
5	46980	Memory	Negative
5	46982	Memory	Negative
5	46984	Memory	Negative
5	46985	Memory	Negative
5	46988	Memory	Negative
5	46990	Memory	Negative
5	46995	Memory	Negative
5	46996	Memory	Negative
5	47003	Memory	Negative
5	47010	Memory	Negative
5	47013	Naive	Negative
5	47017	Memory	Negative
5	47018	Memory	Negative
5	47019	Naive	Negative
5	47022	Naive	Negative
5	47023	Naive	Negative
5	47024	Memory	Negative
5	47026	Memory	Negative
5	47037	Memory	Negative
5	47038	Memory	Negative
5	47039	Memory	Negative
5	47043	Memory	Negative
5	47044	Memory	Negative
5	47051	Memory	Negative
5	47052	Memory	Negative
5	47053	Naive	Negative
5	47054	Memory	Negative
5	47058	Memory	Negative
5	47061	Memory	Negative
5	47063	Memory	Negative
5	47064	Memory	Negative
5	47068	Memory	Negative
5	47070	Memory	Negative
5	47071	Memory	Negative
5	47072	Memory	Negative
5	47076	Memory	Negative
5	47081	Memory	Negative
5	47091	Memory	Negative
5	47093	Memory	Negative
5	47094	Memory	Negative
5	47098	Memory	Negative
5	47100	Memory	Negative
5	47103	Memory	Negative
5	47108	Naive	Negative
5	47109	Naive	Negative
5	47111	Memory	Negative
5	47114	Memory	Negative
5	47115	Memory	Negative
5	47118	Memory	Negative
5	47119	Memory	Negative
5	47120	Naive	Negative
5	47126	Memory	Negative
5	47135	Memory	Negative
5	47139	Naive	Negative
5	47147	Memory	Negative
5	47150	Memory	Negative
5	47151	Memory	Negative
5	47156	Memory	Negative
5	47158	Memory	Negative
5	47162	Memory	Negative
5	47163	Memory	Negative
5	47166	Memory	Negative
5	47167	Memory	Negative
5	47176	Memory	Negative
5	47178	Memory	Negative
5	47187	Memory	Negative
5	47192	Memory	Negative
5	47196	Memory	Negative
5	47198	Memory	Negative
5	47199	Memory	Negative
5	47200	Memory	Negative
5	47203	Memory	Negative
5	47205	Naive	Negative
5	47214	Naive	Negative
5	47216	Memory	Negative
5	47230	Memory	Negative
5	47232	Naive	Negative
5	47234	Memory	Negative
5	47240	Memory	Negative
5	47248	Memory	Negative
5	47258	Memory	Negative
5	47261	Memory	Negative
5	47265	Naive	Negative
5	47266	Memory	Negative
5	47269	Memory	Negative
5	47271	Memory	Negative
5	47272	Memory	Negative
5	47273	Memory	Negative
5	47274	Memory	Negative
5	47278	Naive	Negative
5	47282	Memory	Negative
5	47290	Memory	Negative
5	47291	Memory	Negative
5	47294	Memory	Negative
5	47298	Memory	Negative
5	47300	Memory	Negative
5	47302	Memory	Negative
5	47303	Memory	Negative
5	47305	Naive	Negative
5	47307	Memory	Negative
5	47313	Memory	Negative
5	47315	Memory	Negative
5	47316	Memory	Negative
5	47317	Memory	Negative
5	47319	Memory	Negative
5	47321	Memory	Negative
5	47322	Memory	Negative
5	47331	Memory	Negative
5	47345	Memory	Negative
5	47346	Naive	Negative
5	47349	Memory	Negative
5	47354	Memory	Negative
5	47355	Memory	Negative
5	47356	Memory	Negative
5	47362	Naive	Negative
5	47363	Memory	Negative
5	47367	Memory	Negative
5	47368	Memory	Negative
5	47369	Memory	Negative
5	47372	Memory	Negative
5	47373	Memory	Negative
5	47377	Memory	Negative
5	47383	Memory	Negative
5	47384	Memory	Negative
5	47389	Memory	Negative
5	47390	Memory	Negative
5	47391	Memory	Negative
5	47392	Memory	Negative
5	47397	Memory	Negative
5	47400	Memory	Negative
5	47403	Memory	Negative
5	47409	Memory	Negative
5	47417	Memory	Negative
5	47420	Memory	Negative
5	47422	Naive	Negative
5	47423	Memory	Negative
5	47424	Memory	Negative
5	47425	Memory	Negative
5	47426	Memory	Negative
5	47430	Memory	Negative
5	47433	Memory	Negative
5	47436	Naive	Negative
5	47444	Naive	Negative
5	47446	Naive	Negative
5	47448	Memory	Negative
5	47452	Memory	Negative
5	47459	Memory	Negative
5	47462	Memory	Negative
5	47465	Memory	Negative
5	47472	Memory	Negative
5	47473	Memory	Negative
5	47475	Naive	Negative
5	47477	Naive	Negative
5	47478	Memory	Negative
5	47482	Memory	Negative
5	47487	Memory	Negative
5	47489	Memory	Negative
5	47490	Memory	Negative
5	47492	Memory	Negative
5	47493	Memory	Negative
5	47494	Memory	Negative
5	47497	Memory	Negative
5	47498	Memory	Negative
5	47509	Memory	Negative
5	47511	Memory	Negative
5	47512	Memory	Negative
5	47516	Naive	Negative
5	47517	Memory	Negative
5	47520	Memory	Negative
5	47521	Memory	Negative
5	47528	Naive	Negative
5	47529	Memory	Negative
5	47534	Memory	Negative
5	47536	Memory	Negative
5	47539	Memory	Negative
5	47541	Memory	Negative
5	47543	Memory	Negative
5	47544	Memory	Negative
5	47547	Memory	Negative
5	47548	Naive	Negative
5	47556	Memory	Negative
5	47557	Memory	Negative
5	47563	Naive	Negative
5	47565	Memory	Negative
5	47566	Naive	Negative
5	47568	Memory	Negative
5	47569	Memory	Negative
5	47570	Memory	Negative
5	47573	Memory	Negative
5	47574	Naive	Negative
5	47575	Memory	Negative
5	47576	Memory	Negative
5	47577	Naive	Negative
5	47586	Memory	Negative
5	47588	Naive	Negative
5	47589	Memory	Negative
5	47591	Memory	Negative
5	47592	Memory	Negative
5	47593	Memory	Negative
5	47596	Memory	Negative
5	47597	Naive	Negative
5	47599	Memory	Negative
5	47602	Memory	Negative
5	47607	Memory	Negative
5	47613	Memory	Negative
5	47614	Memory	Negative
5	47615	Memory	Negative
5	47617	Memory	Negative
5	47618	Memory	Negative
5	47619	Memory	Negative
5	47620	Memory	Negative
5	47621	Memory	Negative
5	47622	Naive	Negative
5	47627	Memory	Negative
5	47628	Memory	Negative
5	47631	Memory	Negative
5	47632	Memory	Negative
5	47634	Memory	Negative
5	47637	Memory	Negative
5	47639	Memory	Negative
5	47640	Memory	Negative
5	47641	Memory	Negative
5	47642	Memory	Negative
5	47645	Memory	Negative
5	47649	Memory	Negative
5	47652	Memory	Negative
5	47657	Memory	Negative
5	47664	Memory	Negative
5	47666	Memory	Negative
5	47673	Memory	Negative
5	47676	Memory	Negative
5	47677	Memory	Negative
5	47681	Memory	Negative
5	47682	Memory	Negative
5	47687	Memory	Negative
5	47694	Memory	Negative
5	47695	Memory	Negative
5	47698	Memory	Negative
5	47700	Memory	Negative
5	47707	Memory	Negative
5	47709	Memory	Negative
5	47710	Memory	Negative
5	47720	Naive	Negative
5	47725	Memory	Negative
5	47727	Memory	Negative
5	47728	Memory	Negative
5	47729	Naive	Negative
5	47730	Memory	Negative
5	47732	Naive	Negative
5	47734	Memory	Negative
5	47735	Naive	Negative
5	47741	Naive	Negative
5	47746	Memory	Negative
5	47748	Naive	Negative
5	47755	Memory	Negative
5	47758	Memory	Negative
5	47765	Naive	Negative
5	47767	Memory	Negative
5	47769	Memory	Negative
5	47771	Memory	Negative
5	47773	Memory	Negative
5	47776	Memory	Negative
5	47780	Memory	Negative
5	47782	Memory	Negative
5	47788	Memory	Negative
5	47790	Memory	Negative
5	47792	Memory	Negative
5	47794	Memory	Negative
5	47799	Memory	Negative
5	47800	Memory	Negative
5	47802	Memory	Negative
5	47803	Memory	Negative
5	47806	Memory	Negative
5	47810	Memory	Negative
5	47812	Memory	Negative
5	47814	Memory	Negative
5	47818	Memory	Negative
5	47819	Memory	Negative
5	47820	Memory	Negative
5	47821	Naive	Negative
5	47822	Memory	Negative
5	47826	Naive	Negative
5	47833	Memory	Negative
5	47836	Memory	Negative
5	47841	Naive	Negative
5	47842	Memory	Negative
5	47845	Naive	Negative
5	47850	Naive	Negative
5	47851	Memory	Negative
5	47853	Memory	Negative
5	47857	Memory	Negative
5	47860	Memory	Negative
5	47862	Memory	Negative
5	47863	Memory	Negative
5	47866	Memory	Negative
5	47870	Memory	Negative
5	47871	Naive	Negative
5	47872	Memory	Negative
5	47874	Memory	Negative
5	47877	Memory	Negative
5	47878	Memory	Negative
5	47880	Memory	Negative
5	47882	Memory	Negative
5	47884	Memory	Negative
5	47885	Memory	Negative
5	47886	Memory	Negative
5	47889	Memory	Negative
5	47893	Naive	Negative
5	47894	Memory	Negative
5	47897	Naive	Negative
5	47898	Memory	Negative
5	47900	Memory	Negative
5	47901	Naive	Negative
5	47902	Naive	Negative
5	47905	Memory	Negative
5	47906	Memory	Negative
5	47908	Memory	Negative
5	47909	Memory	Negative
5	47912	Memory	Negative
5	47913	Memory	Negative
5	47916	Memory	Negative
5	47921	Memory	Negative
5	47925	Memory	Negative
5	47929	Memory	Negative
5	47931	Memory	Negative
5	47932	Memory	Negative
5	47933	Memory	Negative
5	47934	Memory	Negative
5	47942	Memory	Negative
5	47949	Memory	Negative
5	47951	Memory	Negative
5	47953	Memory	Negative
5	47954	Memory	Negative
5	47962	Memory	Negative
5	47970	Memory	Negative
5	47972	Memory	Negative
5	47973	Naive	Negative
5	47974	Memory	Negative
5	47980	Memory	Negative
5	47981	Naive	Negative
5	47983	Memory	Negative
5	47986	Memory	Negative
5	47994	Memory	Negative
5	48003	Memory	Negative
5	48007	Memory	Negative
5	48008	Memory	Negative
5	48011	Naive	Negative
5	48012	Memory	Negative
5	48014	Memory	Negative
5	48017	Memory	Negative
5	48019	Memory	Negative
5	48023	Memory	Negative
5	48025	Memory	Negative
5	48032	Memory	Negative
5	48034	Memory	Negative
5	48040	Memory	Negative
5	48043	Memory	Negative
5	48044	Naive	Negative
5	48045	Naive	Negative
5	48046	Memory	Negative
5	48048	Memory	Negative
5	48050	Memory	Negative
5	48059	Memory	Negative
5	48064	Memory	Negative
5	48065	Memory	Negative
5	48069	Naive	Negative
5	48070	Memory	Negative
5	48077	Memory	Negative
5	48080	Memory	Negative
5	48083	Memory	Negative
5	48084	Memory	Negative
5	48085	Memory	Negative
5	48086	Memory	Negative
5	48087	Memory	Negative
5	48092	Memory	Negative
5	48093	Naive	Negative
5	48094	Naive	Negative
5	48096	Memory	Negative
5	48101	Memory	Negative
5	48102	Memory	Negative
5	48105	Memory	Negative
5	48109	Memory	Negative
5	48110	Memory	Negative
5	48118	Memory	Negative
5	48120	Memory	Negative
5	48122	Naive	Negative
5	48124	Naive	Negative
5	48125	Memory	Negative
5	48126	Memory	Negative
5	48129	Memory	Negative
5	48131	Memory	Negative
5	48139	Memory	Negative
5	48145	Memory	Negative
5	48148	Naive	Negative
5	48149	Memory	Negative
5	48151	Memory	Negative
5	48152	Memory	Negative
5	48153	Memory	Negative
5	48161	Memory	Negative
5	48163	Memory	Negative
5	48164	Memory	Negative
5	48165	Memory	Negative
5	48167	Memory	Negative
5	48169	Memory	Negative
5	48177	Memory	Negative
5	48181	Memory	Negative
5	48182	Memory	Negative
5	48191	Memory	Negative
5	48193	Naive	Negative
5	48197	Memory	Negative
5	48200	Naive	Negative
5	48206	Memory	Negative
5	48209	Memory	Negative
5	48210	Memory	Negative
5	48211	Memory	Negative
5	48229	Memory	Negative
5	48234	Memory	Negative
5	48236	Memory	Negative
5	48238	Memory	Negative
5	48240	Naive	Negative
5	48246	Memory	Negative
5	48247	Memory	Negative
5	48254	Memory	Negative
5	48255	Memory	Negative
5	48260	Memory	Negative
5	48264	Naive	Negative
5	48265	Memory	Negative
5	48268	Memory	Negative
5	48282	Memory	Negative
5	48288	Naive	Negative
5	48292	Memory	Negative
5	48293	Memory	Negative
5	48296	Naive	Negative
5	48297	Memory	Negative
5	48300	Memory	Negative
5	48303	Memory	Negative
5	48306	Memory	Negative
5	48317	Memory	Negative
5	48319	Memory	Negative
5	48320	Memory	Negative
5	48323	Naive	Negative
5	48330	Memory	Negative
5	48332	Memory	Negative
5	48333	Naive	Negative
5	48335	Memory	Negative
5	48336	Memory	Negative
5	48344	Memory	Negative
5	48345	Memory	Negative
5	48352	Memory	Negative
5	48354	Memory	Negative
5	48355	Memory	Negative
5	48358	Memory	Negative
5	48361	Memory	Negative
5	48362	Memory	Negative
5	48367	Memory	Negative
5	48377	Naive	Negative
5	48384	Memory	Negative
5	48388	Memory	Negative
5	48389	Memory	Negative
5	48390	Memory	Negative
5	48393	Memory	Negative
5	48395	Memory	Negative
5	48396	Memory	Negative
5	48398	Memory	Negative
5	48399	Memory	Negative
5	48402	Memory	Negative
5	48407	Naive	Negative
5	48409	Memory	Negative
5	48419	Memory	Negative
5	48420	Memory	Negative
5	48421	Memory	Negative
5	48422	Memory	Negative
5	48423	Memory	Negative
5	48428	Memory	Negative
5	48429	Memory	Negative
5	48431	Naive	Negative
5	48443	Memory	Negative
5	48444	Memory	Negative
5	48448	Memory	Negative
5	48455	Memory	Negative
5	48457	Memory	Negative
5	48458	Memory	Negative
5	48459	Memory	Negative
5	48460	Memory	Negative
5	48462	Naive	Negative
5	48466	Memory	Negative
5	48467	Memory	Negative
5	48470	Memory	Negative
5	48474	Memory	Negative
5	48475	Memory	Negative
5	48479	Memory	Negative
5	48482	Memory	Negative
5	48483	Naive	Negative
5	48489	Memory	Negative
5	48494	Memory	Negative
5	48501	Naive	Negative
5	48503	Memory	Negative
5	48507	Memory	Negative
5	48508	Naive	Negative
5	48510	Naive	Negative
5	48514	Memory	Negative
5	48515	Memory	Negative
5	48516	Memory	Negative
5	48523	Memory	Negative
5	48525	Naive	Negative
5	48528	Memory	Negative
5	48531	Memory	Negative
5	48532	Memory	Negative
5	48535	Memory	Negative
5	48541	Memory	Negative
5	48545	Memory	Negative
5	48546	Memory	Negative
5	48550	Memory	Negative
5	48551	Memory	Negative
5	48554	Memory	Negative
5	48555	Memory	Negative
5	48556	Memory	Negative
5	48560	Memory	Negative
5	48568	Memory	Negative
5	48569	Naive	Negative
5	48571	Memory	Negative
5	48572	Memory	Negative
5	48584	Naive	Negative
5	48585	Memory	Negative
5	48586	Memory	Negative
5	48594	Naive	Negative
5	48595	Memory	Negative
5	48603	Memory	Negative
5	48615	Naive	Negative
5	48616	Memory	Negative
5	48617	Memory	Negative
5	48619	Naive	Negative
5	48624	Memory	Negative
5	48629	Memory	Negative
5	48635	Memory	Negative
5	48636	Memory	Negative
5	48638	Memory	Negative
5	48640	Memory	Negative
5	48643	Naive	Negative
5	48654	Memory	Negative
5	48656	Memory	Negative
5	48657	Naive	Negative
5	48658	Memory	Negative
5	48659	Memory	Negative
5	48662	Naive	Negative
5	48666	Memory	Negative
5	48669	Memory	Negative
5	48671	Memory	Negative
5	48673	Memory	Negative
5	48674	Memory	Negative
5	48675	Memory	Negative
5	48676	Naive	Negative
5	48677	Naive	Negative
5	48678	Memory	Negative
5	48680	Memory	Negative
5	48681	Memory	Negative
5	48682	Memory	Negative
5	48683	Memory	Negative
5	48685	Naive	Negative
5	48694	Memory	Negative
5	48695	Naive	Negative
5	48698	Memory	Negative
5	48701	Naive	Negative
5	48707	Memory	Negative
5	48709	Memory	Negative
5	48710	Memory	Negative
5	48711	Memory	Negative
5	48712	Memory	Negative
5	48713	Memory	Negative
5	48714	Naive	Negative
5	48715	Memory	Negative
5	48716	Memory	Negative
5	48717	Memory	Negative
5	48727	Memory	Negative
5	48732	Memory	Negative
5	48734	Memory	Negative
5	48738	Memory	Negative
5	48741	Memory	Negative
5	48743	Naive	Negative
5	48744	Memory	Negative
5	48753	Memory	Negative
5	48755	Memory	Negative
5	48759	Memory	Negative
5	48765	Memory	Negative
5	48768	Memory	Negative
5	48770	Memory	Negative
5	48773	Naive	Negative
5	48779	Memory	Negative
5	48782	Naive	Negative
5	48784	Memory	Negative
5	48785	Memory	Negative
5	48786	Memory	Negative
5	48790	Naive	Negative
5	48792	Memory	Negative
5	48793	Memory	Negative
5	48795	Memory	Negative
5	48802	Memory	Negative
5	48809	Memory	Negative
5	48810	Memory	Negative
5	48811	Memory	Negative
5	48813	Memory	Negative
5	48816	Memory	Negative
5	48820	Naive	Negative
5	48821	Naive	Negative
5	48825	Memory	Negative
5	48827	Memory	Negative
5	48828	Naive	Negative
5	48831	Memory	Negative
5	48835	Naive	Negative
5	48836	Memory	Negative
5	48847	Memory	Negative
5	48854	Memory	Negative
5	48856	Memory	Negative
5	48866	Memory	Negative
5	48872	Memory	Negative
5	48875	Memory	Negative
5	48876	Memory	Negative
5	48878	Memory	Negative
5	48880	Memory	Negative
5	48891	Memory	Negative
5	48893	Memory	Negative
5	48894	Memory	Negative
5	48903	Memory	Negative
5	48909	Memory	Negative
5	48913	Memory	Negative
5	48914	Memory	Negative
5	48916	Memory	Negative
5	48917	Memory	Negative
5	48918	Memory	Negative
5	48922	Naive	Negative
5	48925	Memory	Negative
5	48926	Memory	Negative
5	48928	Memory	Negative
5	48931	Memory	Negative
5	48932	Memory	Negative
5	48933	Naive	Negative
5	48942	Memory	Negative
5	48946	Memory	Negative
5	48947	Naive	Negative
5	48948	Memory	Negative
5	48949	Memory	Negative
5	48950	Memory	Negative
5	48953	Naive	Negative
5	48960	Memory	Negative
5	48961	Memory	Negative
5	48968	Memory	Negative
5	48969	Memory	Negative
5	48970	Memory	Negative
5	48974	Memory	Negative
5	48975	Memory	Negative
5	48976	Memory	Negative
5	48977	Memory	Negative
5	48981	Memory	Negative
5	48984	Memory	Negative
5	48985	Memory	Negative
5	48987	Memory	Negative
5	48988	Naive	Negative
5	48990	Memory	Negative
5	48997	Naive	Negative
5	48999	Memory	Negative
5	49000	Naive	Negative
5	49008	Memory	Negative
5	49014	Memory	Negative
5	49016	Memory	Negative
5	49017	Memory	Negative
5	49018	Memory	Negative
5	49019	Memory	Negative
5	49024	Naive	Negative
5	49029	Naive	Negative
5	49032	Memory	Negative
5	49039	Memory	Negative
5	49041	Memory	Negative
5	49042	Naive	Negative
5	49045	Memory	Negative
5	49046	Memory	Negative
5	49048	Memory	Negative
5	49050	Naive	Negative
5	49052	Memory	Negative
5	49064	Memory	Negative
5	49067	Naive	Negative
5	49076	Memory	Negative
5	49082	Memory	Negative
5	49083	Memory	Negative
5	49086	Memory	Negative
5	49087	Memory	Negative
5	49089	Naive	Negative
5	49097	Naive	Negative
5	49102	Memory	Negative
5	49103	Memory	Negative
5	49107	Memory	Negative
5	49113	Memory	Negative
5	49115	Naive	Negative
5	49116	Memory	Negative
5	49117	Memory	Negative
5	49118	Memory	Negative
5	49119	Memory	Negative
5	49120	Naive	Negative
5	49123	Memory	Negative
5	49124	Naive	Negative
5	49126	Naive	Negative
5	49132	Naive	Negative
5	49136	Naive	Negative
5	49137	Naive	Negative
5	49139	Memory	Negative
5	49140	Naive	Negative
5	49142	Memory	Negative
5	49144	Memory	Negative
5	49146	Memory	Negative
5	49148	Memory	Negative
5	49165	Memory	Negative
5	49171	Memory	Negative
5	49173	Naive	Negative
5	49177	Memory	Negative
5	49189	Naive	Negative
5	49192	Memory	Negative
5	49195	Memory	Negative
5	49203	Memory	Negative
5	49208	Memory	Negative
5	49211	Memory	Negative
5	49212	Naive	Negative
5	49215	Memory	Negative
5	49218	Memory	Negative
5	49219	Naive	Negative
5	49220	Memory	Negative
5	49222	Memory	Negative
5	49224	Memory	Negative
5	49226	Memory	Negative
5	49228	Memory	Negative
5	49232	Memory	Negative
5	49233	Memory	Negative
5	49235	Memory	Negative
5	49236	Memory	Negative
5	49240	Naive	Negative
5	49242	Memory	Negative
5	49243	Memory	Negative
5	49244	Memory	Negative
5	49245	Memory	Negative
5	49250	Memory	Negative
5	49255	Memory	Negative
5	49258	Naive	Negative
5	49259	Memory	Negative
5	49260	Naive	Negative
5	49263	Memory	Negative
5	49264	Memory	Negative
5	49269	Memory	Negative
5	49271	Memory	Negative
5	49272	Memory	Negative
5	49276	Naive	Negative
5	49281	Memory	Negative
5	49293	Memory	Negative
5	49296	Memory	Negative
5	49298	Memory	Negative
5	49307	Memory	Negative
5	49313	Memory	Negative
5	49315	Memory	Negative
5	49316	Memory	Negative
5	49317	Memory	Negative
5	49318	Memory	Negative
5	49319	Memory	Negative
5	49328	Memory	Negative
5	49331	Memory	Negative
5	49332	Naive	Negative
5	49334	Naive	Negative
5	49337	Memory	Negative
5	49339	Memory	Negative
5	49341	Memory	Negative
5	49346	Memory	Negative
5	49347	Memory	Negative
5	49348	Memory	Negative
5	49357	Memory	Negative
5	49363	Memory	Negative
5	49364	Memory	Negative
5	49369	Memory	Negative
5	49373	Memory	Negative
5	49374	Naive	Negative
5	49378	Memory	Negative
5	49388	Memory	Negative
5	49390	Memory	Negative
5	49395	Memory	Negative
5	49396	Naive	Negative
5	49400	Memory	Negative
5	49402	Memory	Negative
5	49411	Memory	Negative
5	49413	Memory	Negative
5	49418	Memory	Negative
5	49420	Memory	Negative
5	49423	Memory	Negative
5	49425	Memory	Negative
5	49433	Memory	Negative
5	49442	Memory	Negative
5	49443	Memory	Negative
5	49444	Memory	Negative
5	49445	Naive	Negative
5	49450	Memory	Negative
5	49452	Memory	Negative
5	49456	Memory	Negative
5	49457	Memory	Negative
5	49460	Memory	Negative
5	49466	Memory	Negative
5	49469	Memory	Negative
5	49472	Memory	Negative
5	49476	Naive	Negative
5	49479	Naive	Negative
5	49484	Memory	Negative
5	49486	Memory	Negative
5	49491	Naive	Negative
5	49492	Memory	Negative
5	49498	Memory	Negative
5	49499	Memory	Negative
5	49500	Memory	Negative
5	49502	Memory	Negative
5	49509	Memory	Negative
5	49511	Memory	Negative
5	49514	Memory	Negative
5	49517	Memory	Negative
5	49518	Naive	Negative
5	49520	Memory	Negative
5	49521	Memory	Negative
5	49522	Memory	Negative
5	49523	Memory	Negative
5	49524	Memory	Negative
5	49526	Memory	Negative
5	49529	Memory	Negative
5	49534	Memory	Negative
5	49535	Memory	Negative
5	49539	Naive	Negative
5	49541	Naive	Negative
5	49543	Memory	Negative
5	49546	Memory	Negative
5	49548	Memory	Negative
5	49559	Memory	Negative
5	49560	Memory	Negative
5	49562	Memory	Negative
5	49564	Memory	Negative
5	49565	Memory	Negative
5	49576	Naive	Negative
5	49579	Memory	Negative
5	49580	Memory	Negative
5	49581	Memory	Negative
5	49584	Memory	Negative
5	49586	Memory	Negative
5	49588	Memory	Negative
5	49589	Memory	Negative
5	49596	Naive	Negative
5	49597	Memory	Negative
5	49602	Memory	Negative
5	49607	Naive	Negative
5	49608	Memory	Negative
5	49610	Memory	Negative
5	49612	Memory	Negative
5	49613	Memory	Negative
5	49614	Naive	Negative
5	49615	Memory	Negative
5	49616	Memory	Negative
5	49622	Naive	Negative
5	49625	Memory	Negative
5	49629	Memory	Negative
5	49630	Memory	Negative
5	49631	Naive	Negative
5	49635	Naive	Negative
5	49640	Memory	Negative
5	49644	Memory	Negative
5	49646	Memory	Negative
5	49649	Memory	Negative
5	49650	Naive	Negative
5	49651	Naive	Negative
5	49661	Memory	Negative
5	49663	Memory	Negative
5	49666	Memory	Negative
5	49668	Memory	Negative
5	49669	Naive	Negative
5	49670	Memory	Negative
5	49672	Memory	Negative
5	49673	Naive	Negative
5	49676	Memory	Negative
5	49681	Memory	Negative
5	49683	Naive	Negative
5	49684	Memory	Negative
5	49694	Memory	Negative
5	49699	Memory	Negative
5	49700	Naive	Negative
5	49704	Naive	Negative
5	49705	Memory	Negative
5	49708	Memory	Negative
5	49709	Naive	Negative
5	49712	Memory	Negative
5	49714	Memory	Negative
5	49715	Memory	Negative
5	49717	Memory	Negative
5	49722	Memory	Negative
5	49730	Memory	Negative
5	49733	Memory	Negative
5	49736	Memory	Negative
5	49749	Memory	Negative
5	49750	Naive	Negative
5	49753	Memory	Negative
5	49761	Naive	Negative
5	49762	Memory	Negative
5	49766	Memory	Negative
5	49771	Naive	Negative
5	49772	Memory	Negative
5	49780	Memory	Negative
5	49781	Memory	Negative
5	49783	Memory	Negative
5	49784	Memory	Negative
5	49786	Naive	Negative
5	49787	Memory	Negative
5	49793	Memory	Negative
5	49794	Memory	Negative
5	49795	Memory	Negative
5	49797	Naive	Negative
5	49798	Memory	Negative
5	49799	Memory	Negative
5	49801	Memory	Negative
5	49802	Memory	Negative
5	49809	Memory	Negative
5	49817	Memory	Negative
5	49818	Memory	Negative
5	49820	Naive	Negative
5	49821	Memory	Negative
5	49826	Memory	Negative
5	49831	Memory	Negative
5	49832	Naive	Negative
5	49839	Naive	Negative
5	49846	Naive	Negative
5	49849	Memory	Negative
5	49851	Memory	Negative
5	49853	Memory	Negative
5	49854	Memory	Negative
5	49857	Memory	Negative
5	49859	Memory	Negative
5	49863	Memory	Negative
5	49865	Naive	Negative
5	49870	Memory	Negative
5	49871	Memory	Negative
5	49872	Memory	Negative
5	49873	Memory	Negative
5	49875	Memory	Negative
5	49880	Memory	Negative
5	49884	Memory	Negative
5	49886	Memory	Negative
5	49887	Memory	Negative
5	49889	Memory	Negative
5	49890	Memory	Negative
5	49891	Memory	Negative
5	49894	Memory	Negative
5	49903	Memory	Negative
5	49905	Naive	Negative
5	49906	Memory	Negative
5	49908	Memory	Negative
5	49916	Memory	Negative
5	49918	Memory	Negative
5	49920	Memory	Negative
5	49921	Naive	Negative
5	49929	Memory	Negative
5	49933	Memory	Negative
5	49934	Memory	Negative
5	49935	Memory	Negative
5	49937	Memory	Negative
5	49942	Naive	Negative
5	49955	Memory	Negative
5	49956	Naive	Negative
5	49957	Memory	Negative
5	49965	Memory	Negative
5	49966	Memory	Negative
5	49968	Memory	Negative
5	49971	Memory	Negative
5	49972	Memory	Negative
5	49975	Memory	Negative
5	49978	Memory	Negative
5	49982	Memory	Negative
5	49984	Naive	Negative
5	49995	Memory	Negative
5	49999	Memory	Negative
5	50000	Memory	Negative
5	50009	Memory	Negative
5	50012	Memory	Negative
5	50015	Memory	Negative
5	50017	Memory	Negative
5	50018	Memory	Negative
5	50025	Naive	Negative
5	50026	Memory	Negative
5	50027	Memory	Negative
5	50033	Naive	Negative
5	50037	Memory	Negative
5	50041	Memory	Negative
5	50043	Memory	Negative
5	50044	Memory	Negative
5	50045	Memory	Negative
5	50047	Memory	Negative
5	50050	Memory	Negative
5	50051	Memory	Negative
5	50052	Memory	Negative
5	50054	Naive	Negative
5	50055	Naive	Negative
5	50056	Memory	Negative
5	50061	Naive	Negative
5	50063	Naive	Negative
5	50064	Naive	Negative
5	50067	Naive	Negative
5	50069	Memory	Negative
5	50070	Memory	Negative
5	50071	Naive	Negative
5	50072	Memory	Negative
5	50076	Memory	Negative
5	50079	Memory	Negative
5	50082	Memory	Negative
5	50083	Memory	Negative
5	50084	Memory	Negative
5	50085	Memory	Negative
5	50087	Memory	Negative
5	50090	Memory	Negative
5	50097	Memory	Negative
5	50099	Memory	Negative
5	50103	Memory	Negative
5	50107	Memory	Negative
5	50108	Naive	Negative
5	50109	Naive	Negative
5	50112	Naive	Negative
5	50113	Memory	Negative
5	50124	Memory	Negative
5	50133	Memory	Negative
5	50134	Naive	Negative
5	50136	Naive	Negative
5	50138	Memory	Negative
5	50141	Memory	Negative
5	50144	Memory	Negative
5	50148	Memory	Negative
5	50150	Naive	Negative
5	50154	Memory	Negative
5	50155	Naive	Negative
5	50156	Memory	Negative
5	50157	Memory	Negative
5	50158	Memory	Negative
5	50159	Memory	Negative
5	50164	Memory	Negative
5	50165	Memory	Negative
5	50170	Memory	Negative
5	50171	Memory	Negative
5	50172	Memory	Negative
5	50176	Memory	Negative
5	50179	Memory	Negative
5	50180	Memory	Negative
5	50185	Memory	Negative
5	50188	Memory	Negative
5	50191	Memory	Negative
5	50197	Memory	Negative
5	50199	Memory	Negative
5	50203	Memory	Negative
5	50204	Memory	Negative
5	50207	Memory	Negative
5	50217	Memory	Negative
5	50221	Memory	Negative
5	50224	Memory	Negative
5	50225	Memory	Negative
5	50228	Naive	Negative
5	50233	Memory	Negative
5	50237	Memory	Negative
5	50238	Memory	Negative
5	50239	Memory	Negative
5	50240	Memory	Negative
5	50242	Memory	Negative
5	50243	Memory	Negative
5	50253	Memory	Negative
5	50256	Memory	Negative
5	50258	Memory	Negative
5	50260	Memory	Negative
5	50261	Memory	Negative
5	50262	Memory	Negative
5	50263	Memory	Negative
5	50270	Memory	Negative
5	50271	Naive	Negative
5	50272	Naive	Negative
5	50276	Memory	Negative
5	50278	Memory	Negative
5	50280	Naive	Negative
5	50281	Naive	Negative
5	50285	Memory	Negative
5	50287	Memory	Negative
5	50290	Memory	Negative
5	50292	Memory	Negative
5	50295	Memory	Negative
5	50300	Memory	Negative
5	50302	Memory	Negative
5	50303	Memory	Negative
5	50304	Memory	Negative
5	50305	Memory	Negative
5	50307	Memory	Negative
5	50308	Naive	Negative
5	50309	Memory	Negative
5	50317	Memory	Negative
5	50318	Memory	Negative
5	50320	Memory	Negative
5	50322	Memory	Negative
5	50325	Naive	Negative
5	50326	Memory	Negative
5	50327	Memory	Negative
5	50328	Memory	Negative
5	50329	Memory	Negative
5	50343	Naive	Negative
5	50346	Memory	Negative
5	50348	Memory	Negative
5	50354	Naive	Negative
5	50356	Naive	Negative
5	50359	Memory	Negative
5	50362	Naive	Negative
5	50369	Memory	Negative
5	50371	Memory	Negative
5	50376	Memory	Negative
5	50378	Memory	Negative
5	50379	Memory	Negative
5	50381	Memory	Negative
5	50388	Memory	Negative
5	50389	Memory	Negative
5	50390	Memory	Negative
5	50398	Memory	Negative
5	50399	Memory	Negative
5	50400	Memory	Negative
5	50403	Naive	Negative
5	50410	Memory	Negative
5	50418	Naive	Negative
5	50422	Memory	Negative
5	50423	Memory	Negative
5	50424	Naive	Negative
5	50431	Memory	Negative
5	50433	Memory	Negative
5	50435	Naive	Negative
5	50437	Naive	Negative
5	50439	Naive	Negative
5	50441	Memory	Negative
5	50450	Memory	Negative
5	50451	Memory	Negative
5	50454	Memory	Negative
5	50456	Memory	Negative
5	50457	Naive	Negative
5	50459	Memory	Negative
5	50470	Memory	Negative
5	50472	Naive	Negative
5	50477	Naive	Negative
5	50480	Memory	Negative
5	50481	Memory	Negative
5	50483	Memory	Negative
5	50486	Memory	Negative
5	50487	Naive	Negative
5	50490	Naive	Negative
5	50491	Memory	Negative
5	50492	Naive	Negative
5	50493	Memory	Negative
5	50494	Memory	Negative
5	50506	Memory	Negative
5	50507	Memory	Negative
5	50508	Memory	Negative
5	50510	Memory	Negative
5	50511	Memory	Negative
5	50513	Memory	Negative
5	50514	Naive	Negative
5	50517	Naive	Negative
5	50520	Naive	Negative
5	50524	Memory	Negative
5	50526	Memory	Negative
5	50528	Naive	Negative
5	50534	Memory	Negative
5	50535	Memory	Negative
5	50536	Naive	Negative
5	50538	Memory	Negative
5	50539	Memory	Negative
5	50542	Memory	Negative
5	50546	Naive	Negative
5	50547	Memory	Negative
5	50548	Naive	Negative
5	50549	Memory	Negative
5	50551	Memory	Negative
5	50555	Memory	Negative
5	50556	Memory	Negative
5	50562	Memory	Negative
5	50564	Naive	Negative
5	50566	Memory	Negative
5	50573	Memory	Negative
5	50577	Memory	Negative
5	50578	Memory	Negative
5	50579	Memory	Negative
5	50582	Memory	Negative
5	50586	Memory	Negative
5	50587	Memory	Negative
5	50596	Memory	Negative
5	50599	Memory	Negative
5	50600	Memory	Negative
5	50605	Memory	Negative
5	50607	Memory	Negative
5	50608	Naive	Negative
5	50610	Memory	Negative
5	50616	Memory	Negative
5	50622	Memory	Negative
5	50628	Memory	Negative
5	50632	Memory	Negative
5	50634	Naive	Negative
5	50635	Naive	Negative
5	50637	Memory	Negative
5	50638	Memory	Negative
5	50639	Memory	Negative
5	50641	Memory	Negative
5	50642	Memory	Negative
5	50643	Naive	Negative
5	50645	Memory	Negative
5	50659	Memory	Negative
5	50664	Naive	Negative
5	50665	Memory	Negative
5	50666	Memory	Negative
5	50670	Naive	Negative
5	50672	Memory	Negative
5	50674	Memory	Negative
5	50680	Memory	Negative
5	50685	Memory	Negative
5	50687	Naive	Negative
5	50688	Memory	Negative
5	50692	Memory	Negative
5	50698	Memory	Negative
5	50699	Memory	Negative
5	50709	Memory	Negative
5	50717	Memory	Negative
5	50718	Naive	Negative
5	50720	Memory	Negative
5	50721	Memory	Negative
5	50722	Memory	Negative
5	50728	Memory	Negative
5	50730	Memory	Negative
5	50733	Memory	Negative
5	50734	Memory	Negative
5	50742	Memory	Negative
5	50743	Memory	Negative
5	50747	Memory	Negative
5	50751	Memory	Negative
5	50753	Memory	Negative
5	50759	Memory	Negative
5	50760	Naive	Negative
5	50763	Memory	Negative
5	50767	Naive	Negative
5	50769	Memory	Negative
5	50771	Naive	Negative
5	50772	Memory	Negative
5	50773	Memory	Negative
5	50775	Memory	Negative
5	50776	Memory	Negative
5	50777	Memory	Negative
5	50779	Memory	Negative
5	50785	Memory	Negative
5	50789	Memory	Negative
5	50796	Memory	Negative
5	50797	Naive	Negative
5	50798	Memory	Negative
5	50806	Memory	Negative
5	50807	Memory	Negative
5	50809	Naive	Negative
5	50810	Naive	Negative
5	50813	Memory	Negative
5	50815	Memory	Negative
5	50821	Memory	Negative
5	50824	Naive	Negative
5	50828	Memory	Negative
5	50829	Naive	Negative
5	50831	Memory	Negative
5	50836	Memory	Negative
5	50837	Naive	Negative
5	50840	Memory	Negative
5	50843	Memory	Negative
5	50844	Memory	Negative
5	50846	Naive	Negative
5	50849	Naive	Negative
5	50850	Memory	Negative
5	50854	Memory	Negative
5	50856	Memory	Negative
5	50857	Memory	Negative
5	50858	Memory	Negative
5	50866	Naive	Negative
5	50868	Memory	Negative
5	50870	Memory	Negative
5	50871	Memory	Negative
5	50872	Memory	Negative
5	50873	Memory	Negative
5	50877	Memory	Negative
5	50881	Memory	Negative
5	50882	Memory	Negative
5	50883	Naive	Negative
5	50884	Memory	Negative
5	50892	Memory	Negative
5	50894	Memory	Negative
5	50898	Naive	Negative
5	50909	Memory	Negative
5	50923	Naive	Negative
5	50924	Memory	Negative
5	50926	Memory	Negative
5	50928	Memory	Negative
5	50929	Memory	Negative
5	50934	Memory	Negative
5	50936	Naive	Negative
5	50937	Memory	Negative
5	50943	Memory	Negative
5	50948	Memory	Negative
5	50955	Memory	Negative
5	50961	Memory	Negative
5	50962	Naive	Negative
5	50964	Naive	Negative
5	50967	Naive	Negative
5	50968	Memory	Negative
5	50971	Memory	Negative
5	50976	Memory	Negative
5	50978	Naive	Negative
5	50979	Memory	Negative
5	50981	Memory	Negative
5	50984	Naive	Negative
5	50986	Naive	Negative
5	50989	Naive	Negative
5	50991	Memory	Negative
5	50999	Memory	Negative
5	51002	Memory	Negative
5	51004	Memory	Negative
5	51006	Memory	Negative
5	51013	Memory	Negative
5	51018	Memory	Negative
5	51019	Memory	Negative
5	51021	Naive	Negative
5	51025	Memory	Negative
5	51031	Naive	Negative
5	51033	Memory	Negative
5	51038	Memory	Negative
5	51040	Naive	Negative
5	51046	Memory	Negative
5	51047	Memory	Negative
5	51053	Memory	Negative
5	51054	Naive	Negative
5	51058	Naive	Negative
5	51063	Memory	Negative
5	51065	Memory	Negative
5	51072	Memory	Negative
5	51076	Memory	Negative
5	51077	Memory	Negative
5	51078	Naive	Negative
5	51088	Memory	Negative
5	51090	Memory	Negative
5	51096	Naive	Negative
5	51097	Memory	Negative
5	51098	Memory	Negative
5	51099	Memory	Negative
5	51101	Memory	Negative
5	51103	Memory	Negative
5	51104	Memory	Negative
5	51105	Memory	Negative
5	51107	Memory	Negative
5	51109	Memory	Negative
5	51121	Memory	Negative
5	51122	Naive	Negative
5	51128	Memory	Negative
5	51131	Memory	Negative
5	51133	Memory	Negative
5	51134	Memory	Negative
5	51137	Memory	Negative
5	51138	Naive	Negative
5	51142	Memory	Negative
5	51143	Memory	Negative
5	51144	Memory	Negative
5	51148	Memory	Negative
5	51151	Memory	Negative
5	51152	Memory	Negative
5	51153	Memory	Negative
5	51157	Memory	Negative
5	51161	Memory	Negative
5	51163	Memory	Negative
5	51164	Memory	Negative
5	51165	Memory	Negative
5	51169	Memory	Negative
5	51170	Memory	Negative
5	51171	Memory	Negative
5	51180	Memory	Negative
5	51181	Memory	Negative
5	51182	Memory	Negative
5	51184	Memory	Negative
5	51189	Memory	Negative
5	51190	Memory	Negative
5	51192	Memory	Negative
5	51197	Memory	Negative
5	51205	Memory	Negative
5	51208	Naive	Negative
5	51209	Memory	Negative
5	51210	Memory	Negative
5	51211	Memory	Negative
5	51213	Memory	Negative
5	51214	Memory	Negative
5	51217	Memory	Negative
5	51220	Memory	Negative
5	51222	Memory	Negative
5	51224	Naive	Negative
5	51228	Memory	Negative
5	51230	Memory	Negative
5	51234	Memory	Negative
5	51236	Memory	Negative
5	51238	Memory	Negative
5	51245	Memory	Negative
5	51248	Memory	Negative
5	51255	Memory	Negative
5	51258	Naive	Negative
5	51259	Memory	Negative
5	51261	Memory	Negative
5	51266	Memory	Negative
5	51267	Naive	Negative
5	51269	Memory	Negative
5	51272	Memory	Negative
5	51274	Memory	Negative
5	51279	Naive	Negative
5	51283	Memory	Negative
5	51287	Naive	Negative
5	51289	Memory	Negative
5	51293	Memory	Negative
5	51296	Memory	Negative
5	51300	Memory	Negative
5	51301	Naive	Negative
5	51302	Naive	Negative
5	51320	Memory	Negative
5	51323	Memory	Negative
5	51331	Memory	Negative
5	51334	Memory	Negative
5	51336	Memory	Negative
5	51337	Memory	Negative
5	51338	Memory	Negative
5	51341	Memory	Negative
5	51343	Memory	Negative
5	51344	Naive	Negative
5	51348	Memory	Negative
5	51350	Memory	Negative
5	51353	Memory	Negative
5	51354	Memory	Negative
5	51359	Memory	Negative
5	51362	Memory	Negative
5	51363	Memory	Negative
5	51365	Memory	Negative
5	51367	Memory	Negative
5	51369	Naive	Negative
5	51375	Memory	Negative
5	51376	Memory	Negative
5	51377	Memory	Negative
5	51379	Memory	Negative
5	51393	Naive	Negative
5	51397	Memory	Negative
5	51399	Naive	Negative
5	51400	Memory	Negative
5	51406	Memory	Negative
5	51407	Memory	Negative
5	51421	Memory	Negative
5	51435	Memory	Negative
5	51437	Memory	Negative
5	51446	Memory	Negative
5	51462	Memory	Negative
5	51465	Memory	Negative
5	51470	Memory	Negative
5	51471	Memory	Negative
5	51472	Naive	Negative
5	51474	Memory	Negative
5	51479	Memory	Negative
5	51482	Memory	Negative
5	51483	Memory	Negative
5	51495	Memory	Negative
5	51496	Memory	Negative
5	51497	Memory	Negative
5	51500	Memory	Negative
5	51501	Memory	Negative
5	51503	Memory	Negative
5	51509	Memory	Negative
5	51511	Naive	Negative
5	51512	Memory	Negative
5	51517	Naive	Negative
5	51520	Memory	Negative
5	51522	Memory	Negative
5	51523	Memory	Negative
5	51524	Memory	Negative
5	51532	Naive	Negative
5	51538	Memory	Negative
5	51548	Memory	Negative
5	51559	Memory	Negative
5	51564	Memory	Negative
5	51567	Memory	Negative
5	51569	Memory	Negative
5	51571	Memory	Negative
5	51586	Memory	Negative
5	51591	Memory	Negative
5	51593	Memory	Negative
5	51599	Memory	Negative
5	51600	Memory	Negative
5	51601	Memory	Negative
5	51602	Naive	Negative
5	51605	Naive	Negative
5	51613	Memory	Negative
5	51616	Memory	Negative
5	51617	Naive	Negative
5	51619	Memory	Negative
5	51621	Memory	Negative
5	51627	Naive	Negative
5	51628	Memory	Negative
5	51630	Memory	Negative
5	51632	Memory	Negative
5	51638	Memory	Negative
5	51642	Memory	Negative
5	51643	Memory	Negative
5	51644	Memory	Negative
5	51645	Memory	Negative
5	51646	Memory	Negative
5	51653	Naive	Negative
5	51655	Memory	Negative
5	51661	Memory	Negative
5	51662	Memory	Negative
5	51667	Memory	Negative
5	51670	Naive	Negative
5	51678	Memory	Negative
5	51683	Memory	Negative
5	51686	Memory	Negative
5	51689	Memory	Negative
5	51691	Memory	Negative
5	51692	Memory	Negative
5	51693	Memory	Negative
5	51700	Memory	Negative
5	51701	Memory	Negative
5	51703	Memory	Negative
5	51705	Memory	Negative
5	51708	Memory	Negative
5	51713	Naive	Negative
5	51714	Naive	Negative
5	51716	Memory	Negative
5	51719	Memory	Negative
5	51722	Memory	Negative
5	51724	Memory	Negative
5	51729	Memory	Negative
5	51730	Memory	Negative
5	51732	Memory	Negative
5	51733	Memory	Negative
5	51735	Memory	Negative
5	51747	Naive	Negative
5	51748	Memory	Negative
5	51749	Naive	Negative
5	51753	Memory	Negative
5	51754	Memory	Negative
5	51757	Memory	Negative
5	51763	Naive	Negative
5	51765	Memory	Negative
5	51766	Naive	Negative
5	51768	Naive	Negative
5	51769	Memory	Negative
5	51776	Memory	Negative
5	51784	Memory	Negative
5	51790	Memory	Negative
5	51796	Memory	Negative
5	51800	Memory	Negative
5	51805	Memory	Negative
5	51806	Memory	Negative
5	51810	Memory	Negative
5	51815	Memory	Negative
5	51816	Memory	Negative
5	51825	Memory	Negative
5	51830	Memory	Negative
5	51832	Memory	Negative
5	51836	Memory	Negative
5	51840	Memory	Negative
5	51843	Memory	Negative
5	51844	Memory	Negative
5	51846	Memory	Negative
5	51858	Memory	Negative
5	51861	Naive	Negative
5	51863	Naive	Negative
5	51865	Memory	Negative
5	51868	Naive	Negative
5	51880	Memory	Negative
5	51881	Memory	Negative
5	51883	Memory	Negative
5	51886	Memory	Negative
5	51888	Naive	Negative
5	51895	Memory	Negative
5	51900	Memory	Negative
5	51903	Naive	Negative
5	51912	Memory	Negative
5	51915	Memory	Negative
5	51918	Naive	Negative
5	51920	Memory	Negative
5	51922	Naive	Negative
5	51924	Memory	Negative
5	51926	Memory	Negative
5	51927	Memory	Negative
5	51928	Naive	Negative
5	51929	Memory	Negative
5	51933	Memory	Negative
5	51939	Memory	Negative
5	51940	Memory	Negative
5	51942	Naive	Negative
5	51947	Memory	Negative
5	51956	Memory	Negative
5	51959	Memory	Negative
5	51963	Naive	Negative
5	51964	Memory	Negative
5	51965	Naive	Negative
5	51966	Naive	Negative
5	51968	Memory	Negative
5	51970	Memory	Negative
5	51971	Naive	Negative
5	51975	Memory	Negative
5	51988	Memory	Negative
5	51990	Memory	Negative
5	51991	Memory	Negative
5	52006	Memory	Negative
5	52007	Naive	Negative
5	52008	Naive	Negative
5	52014	Memory	Negative
5	52015	Memory	Negative
5	52016	Memory	Negative
5	52017	Naive	Negative
5	52018	Naive	Negative
5	52025	Memory	Negative
5	52027	Memory	Negative
5	52028	Memory	Negative
5	52030	Memory	Negative
5	52035	Memory	Negative
5	52038	Memory	Negative
5	52042	Naive	Negative
5	52043	Memory	Negative
5	52047	Memory	Negative
5	52053	Memory	Negative
5	52056	Memory	Negative
5	52063	Memory	Negative
5	52066	Memory	Negative
5	52069	Naive	Negative
5	52070	Memory	Negative
5	52075	Memory	Negative
5	52086	Naive	Negative
5	52088	Memory	Negative
5	52089	Memory	Negative
5	52090	Memory	Negative
5	52091	Memory	Negative
5	52099	Memory	Negative
5	52104	Memory	Negative
5	52106	Memory	Negative
5	52107	Memory	Negative
5	52111	Memory	Negative
5	52113	Memory	Negative
5	52114	Memory	Negative
5	52115	Memory	Negative
5	52116	Naive	Negative
5	52120	Naive	Negative
5	52121	Memory	Negative
5	52123	Memory	Negative
5	52124	Memory	Negative
5	52128	Memory	Negative
5	52135	Memory	Negative
5	52136	Memory	Negative
5	52141	Memory	Negative
5	52150	Memory	Negative
5	52156	Memory	Negative
5	52159	Naive	Negative
5	52165	Memory	Negative
5	52170	Memory	Negative
5	52173	Memory	Negative
5	52177	Memory	Negative
5	52178	Memory	Negative
5	52181	Memory	Negative
5	52184	Naive	Negative
5	52185	Memory	Negative
5	52193	Memory	Negative
5	52195	Memory	Negative
5	52196	Memory	Negative
5	52197	Naive	Negative
5	52200	Memory	Negative
5	52201	Memory	Negative
5	52202	Naive	Negative
5	52203	Naive	Negative
5	52204	Naive	Negative
5	52205	Memory	Negative
5	52209	Memory	Negative
5	52212	Memory	Negative
5	52213	Naive	Negative
5	52217	Memory	Negative
5	52220	Memory	Negative
5	52221	Memory	Negative
5	52224	Memory	Negative
5	52226	Memory	Negative
5	52238	Memory	Negative
5	52243	Naive	Negative
5	52245	Memory	Negative
5	52246	Naive	Negative
5	52250	Memory	Negative
5	52259	Memory	Negative
5	52262	Memory	Negative
5	52268	Memory	Negative
5	52273	Naive	Negative
5	52280	Memory	Negative
5	52283	Memory	Negative
5	52287	Naive	Negative
5	52289	Memory	Negative
5	52292	Memory	Negative
5	52299	Memory	Negative
5	52307	Memory	Negative
5	52308	Naive	Negative
5	52309	Memory	Negative
5	52312	Memory	Negative
5	52313	Naive	Negative
5	52316	Memory	Negative
5	52318	Memory	Negative
5	52321	Naive	Negative
5	52323	Memory	Negative
5	52325	Memory	Negative
5	52332	Memory	Negative
5	52334	Memory	Negative
5	52337	Naive	Negative
5	52338	Memory	Negative
5	52345	Memory	Negative
5	52346	Memory	Negative
5	52347	Memory	Negative
5	52348	Memory	Negative
5	52349	Memory	Negative
5	52357	Memory	Negative
5	52358	Memory	Negative
5	52359	Memory	Negative
5	52363	Memory	Negative
5	52365	Memory	Negative
5	52366	Memory	Negative
5	52369	Memory	Negative
5	52372	Memory	Negative
5	52375	Memory	Negative
5	52378	Memory	Negative
5	52381	Memory	Negative
5	52383	Memory	Negative
5	52392	Memory	Negative
5	52395	Memory	Negative
5	52397	Memory	Negative
5	52404	Naive	Negative
5	52408	Memory	Negative
5	52409	Memory	Negative
5	52410	Memory	Negative
5	52412	Memory	Negative
5	52413	Memory	Negative
5	52416	Naive	Negative
5	52419	Memory	Negative
5	52424	Naive	Negative
5	52426	Memory	Negative
5	52428	Memory	Negative
5	52430	Memory	Negative
5	52435	Memory	Negative
5	52436	Memory	Negative
5	52439	Naive	Negative
5	52440	Naive	Negative
5	52445	Memory	Negative
5	52446	Memory	Negative
5	52447	Memory	Negative
5	52456	Memory	Negative
5	52457	Memory	Negative
5	52458	Naive	Negative
5	52464	Memory	Negative
5	52467	Memory	Negative
5	52470	Memory	Negative
5	52479	Memory	Negative
5	52480	Memory	Negative
5	52481	Memory	Negative
5	52482	Memory	Negative
5	52483	Memory	Negative
5	52485	Naive	Negative
5	52488	Memory	Negative
5	52489	Memory	Negative
5	52491	Naive	Negative
5	52492	Memory	Negative
5	52499	Memory	Negative
5	52500	Memory	Negative
5	52509	Memory	Negative
5	52510	Memory	Negative
5	52512	Memory	Negative
5	52514	Memory	Negative
5	52515	Memory	Negative
5	52516	Memory	Negative
5	52518	Naive	Negative
5	52523	Memory	Negative
5	52525	Naive	Negative
5	52526	Memory	Negative
5	52529	Memory	Negative
5	52533	Naive	Negative
5	52534	Memory	Negative
5	52535	Memory	Negative
5	52537	Memory	Negative
5	52538	Memory	Negative
5	52541	Memory	Negative
5	52544	Memory	Negative
5	52549	Memory	Negative
5	52550	Memory	Negative
5	52551	Memory	Negative
5	52553	Memory	Negative
5	52556	Memory	Negative
5	52563	Memory	Negative
5	52564	Memory	Negative
5	52566	Memory	Negative
5	52571	Memory	Negative
5	52577	Memory	Negative
5	52578	Memory	Negative
5	52579	Memory	Negative
5	52581	Memory	Negative
5	52589	Memory	Negative
5	52600	Naive	Negative
5	52608	Memory	Negative
5	52618	Memory	Negative
5	52620	Memory	Negative
5	52623	Naive	Negative
5	52624	Memory	Negative
5	52625	Memory	Negative
5	52632	Memory	Negative
5	52633	Memory	Negative
5	52638	Memory	Negative
5	52640	Memory	Negative
5	52642	Memory	Negative
5	52646	Memory	Negative
5	52654	Naive	Negative
5	52662	Memory	Negative
5	52663	Memory	Negative
5	52664	Memory	Negative
5	52671	Memory	Negative
5	52672	Memory	Negative
5	52675	Naive	Negative
5	52681	Memory	Negative
5	52682	Memory	Negative
5	52685	Memory	Negative
5	52686	Naive	Negative
5	52687	Naive	Negative
5	52691	Memory	Negative
5	52692	Memory	Negative
5	52696	Naive	Negative
5	52697	Memory	Negative
5	52704	Memory	Negative
5	52705	Memory	Negative
5	52707	Memory	Negative
5	52716	Memory	Negative
5	52718	Memory	Negative
5	52722	Memory	Negative
5	52724	Memory	Negative
5	52728	Naive	Negative
5	52729	Memory	Negative
5	52731	Naive	Negative
5	52736	Memory	Negative
5	52737	Memory	Negative
5	52738	Memory	Negative
5	52739	Memory	Negative
5	52741	Memory	Negative
5	52742	Memory	Negative
5	52743	Memory	Negative
5	52745	Memory	Negative
5	52748	Memory	Negative
5	52751	Memory	Negative
5	52759	Memory	Negative
5	52763	Naive	Negative
5	52764	Memory	Negative
5	52765	Memory	Negative
5	52766	Memory	Negative
5	52771	Memory	Negative
5	52772	Memory	Negative
5	52774	Memory	Negative
5	52781	Memory	Negative
5	52783	Memory	Negative
5	52784	Memory	Negative
5	52785	Memory	Negative
5	52786	Memory	Negative
5	52790	Memory	Negative
5	52794	Memory	Negative
5	52797	Memory	Negative
5	52799	Memory	Negative
5	52801	Memory	Negative
5	52803	Memory	Negative
5	52809	Memory	Negative
5	52810	Memory	Negative
5	52811	Memory	Negative
5	52813	Memory	Negative
5	52816	Memory	Negative
5	52822	Memory	Negative
5	52824	Memory	Negative
5	52827	Memory	Negative
5	52828	Naive	Negative
5	52834	Memory	Negative
5	52838	Naive	Negative
5	52840	Memory	Negative
5	52842	Memory	Negative
5	52844	Memory	Negative
5	52845	Naive	Negative
5	52853	Memory	Negative
5	52857	Memory	Negative
5	52858	Memory	Negative
5	52859	Memory	Negative
5	52861	Memory	Negative
5	52862	Memory	Negative
5	52867	Memory	Negative
5	52869	Memory	Negative
5	52870	Memory	Negative
5	52871	Memory	Negative
5	52874	Memory	Negative
5	52875	Memory	Negative
5	52876	Memory	Negative
5	52878	Naive	Negative
5	52885	Naive	Negative
5	52889	Memory	Negative
5	52890	Naive	Negative
5	52894	Memory	Negative
5	52900	Naive	Negative
5	52901	Memory	Negative
5	52906	Memory	Negative
5	52907	Naive	Negative
5	52914	Naive	Negative
5	52916	Naive	Negative
5	52917	Memory	Negative
5	52918	Memory	Negative
5	52919	Memory	Negative
5	52920	Memory	Negative
5	52921	Memory	Negative
5	52922	Memory	Negative
5	52924	Memory	Negative
5	52927	Memory	Negative
5	52932	Memory	Negative
5	52933	Memory	Negative
5	52934	Memory	Negative
5	52935	Memory	Negative
5	52938	Memory	Negative
5	52941	Memory	Negative
5	52944	Memory	Negative
5	52945	Memory	Negative
5	52949	Memory	Negative
5	52952	Memory	Negative
5	52954	Naive	Negative
5	52965	Memory	Negative
5	52975	Memory	Negative
5	52976	Memory	Negative
5	52979	Memory	Negative
5	52981	Naive	Negative
5	52996	Memory	Negative
5	52998	Memory	Negative
5	53001	Memory	Negative
5	53004	Memory	Negative
5	53005	Memory	Negative
5	53006	Memory	Negative
5	53007	Memory	Negative
5	53010	Memory	Negative
5	53012	Memory	Negative
5	53017	Memory	Negative
5	53019	Memory	Negative
5	53021	Memory	Negative
5	53025	Naive	Negative
5	53029	Memory	Negative
5	53031	Memory	Negative
5	53032	Memory	Negative
5	53035	Memory	Negative
5	53051	Memory	Negative
5	53052	Memory	Negative
5	53054	Memory	Negative
5	53057	Memory	Negative
5	53060	Naive	Negative
5	53064	Memory	Negative
5	53065	Naive	Negative
5	53068	Memory	Negative
5	53072	Memory	Negative
5	53077	Naive	Negative
5	53078	Naive	Negative
5	53081	Memory	Negative
5	53086	Memory	Negative
5	53087	Memory	Negative
5	53090	Memory	Negative
5	53095	Memory	Negative
5	53101	Memory	Negative
5	53105	Memory	Negative
5	53110	Naive	Negative
5	53111	Memory	Negative
5	53118	Memory	Negative
5	53125	Memory	Negative
5	53126	Naive	Negative
5	53129	Memory	Negative
5	53131	Memory	Negative
5	53133	Memory	Negative
5	53137	Memory	Negative
5	53138	Memory	Negative
5	53142	Naive	Negative
5	53144	Naive	Negative
5	53154	Memory	Negative
5	53158	Memory	Negative
5	53159	Memory	Negative
5	53163	Memory	Negative
5	53167	Naive	Negative
5	53171	Memory	Negative
5	53175	Naive	Negative
5	53176	Memory	Negative
5	53179	Memory	Negative
5	53180	Memory	Negative
5	53183	Memory	Negative
5	53186	Memory	Negative
5	53189	Naive	Negative
5	53194	Memory	Negative
5	53196	Memory	Negative
5	53197	Memory	Negative
5	53198	Memory	Negative
5	53201	Memory	Negative
5	53202	Memory	Negative
5	53207	Naive	Negative
5	53210	Memory	Negative
5	53212	Memory	Negative
5	53213	Memory	Negative
5	53216	Memory	Negative
5	53222	Naive	Negative
5	53223	Memory	Negative
5	53224	Memory	Negative
5	53227	Memory	Negative
5	53228	Memory	Negative
5	53229	Memory	Negative
5	53232	Memory	Negative
5	53234	Naive	Negative
5	53237	Memory	Negative
5	53240	Memory	Negative
5	53241	Memory	Negative
5	53243	Memory	Negative
5	53246	Naive	Negative
5	53249	Memory	Negative
5	53250	Memory	Negative
5	53256	Naive	Negative
5	53257	Memory	Negative
5	53261	Memory	Negative
5	53267	Naive	Negative
5	53268	Memory	Negative
5	53271	Naive	Negative
5	53272	Memory	Negative
5	53276	Naive	Negative
5	53277	Memory	Negative
5	53285	Memory	Negative
5	53286	Memory	Negative
5	53288	Memory	Negative
5	53297	Memory	Negative
5	53298	Memory	Negative
5	53300	Memory	Negative
5	53301	Memory	Negative
5	53303	Memory	Negative
5	53306	Memory	Negative
5	53307	Naive	Negative
5	53309	Memory	Negative
5	53313	Memory	Negative
5	53314	Memory	Negative
5	53318	Memory	Negative
5	53322	Memory	Negative
5	53323	Memory	Negative
5	53325	Memory	Negative
5	53326	Memory	Negative
5	53327	Memory	Negative
5	53329	Naive	Negative
5	53330	Naive	Negative
5	53335	Memory	Negative
5	53336	Memory	Negative
5	53337	Memory	Negative
5	53340	Memory	Negative
5	53343	Naive	Negative
5	53345	Memory	Negative
5	53355	Memory	Negative
5	53356	Memory	Negative
5	53357	Memory	Negative
5	53360	Memory	Negative
5	53367	Memory	Negative
5	53368	Memory	Negative
5	53370	Memory	Negative
5	53372	Memory	Negative
5	53374	Naive	Negative
5	53375	Memory	Negative
5	53377	Memory	Negative
5	53379	Memory	Negative
5	53381	Memory	Negative
5	53382	Naive	Negative
5	53392	Memory	Negative
5	53394	Naive	Negative
5	53398	Memory	Negative
5	53399	Memory	Negative
5	53401	Naive	Negative
5	53406	Memory	Negative
5	53408	Memory	Negative
5	53410	Memory	Negative
5	53411	Memory	Negative
5	53418	Memory	Negative
5	53419	Memory	Negative
5	53422	Naive	Negative
5	53424	Naive	Negative
5	53425	Memory	Negative
5	53429	Memory	Negative
5	53431	Memory	Negative
5	53432	Memory	Negative
5	53436	Memory	Negative
5	53440	Memory	Negative
5	53456	Memory	Negative
5	53458	Naive	Negative
5	53462	Naive	Negative
5	53464	Naive	Negative
5	53469	Memory	Negative
5	53473	Memory	Negative
5	53479	Naive	Negative
5	53480	Naive	Negative
5	53482	Naive	Negative
5	53487	Naive	Negative
5	53488	Memory	Negative
5	53494	Memory	Negative
5	53501	Memory	Negative
5	53502	Naive	Negative
5	53503	Naive	Negative
5	53504	Memory	Negative
5	53507	Memory	Negative
5	53510	Memory	Negative
5	53512	Memory	Negative
5	53518	Memory	Negative
5	53520	Memory	Negative
5	53522	Memory	Negative
5	53525	Memory	Negative
5	53526	Memory	Negative
5	53528	Memory	Negative
5	53529	Memory	Negative
5	53534	Memory	Negative
5	53537	Naive	Negative
5	53540	Memory	Negative
5	53541	Memory	Negative
5	53547	Memory	Negative
5	53551	Memory	Negative
5	53555	Memory	Negative
5	53556	Memory	Negative
5	53559	Memory	Negative
5	53565	Memory	Negative
5	53567	Memory	Negative
5	53569	Memory	Negative
5	53579	Memory	Negative
5	53581	Naive	Negative
5	53583	Naive	Negative
5	53584	Memory	Negative
5	53585	Memory	Negative
5	53587	Memory	Negative
5	53588	Naive	Negative
5	53591	Memory	Negative
5	53600	Naive	Negative
5	53607	Memory	Negative
5	53608	Memory	Negative
5	53614	Memory	Negative
5	53615	Memory	Negative
5	53616	Memory	Negative
5	53618	Memory	Negative
5	53619	Memory	Negative
5	53621	Memory	Negative
5	53623	Memory	Negative
5	53628	Memory	Negative
5	53631	Memory	Negative
5	53633	Memory	Negative
5	53635	Memory	Negative
5	53637	Naive	Negative
5	53642	Memory	Negative
5	53649	Naive	Negative
5	53650	Memory	Negative
5	53653	Naive	Negative
5	53654	Memory	Negative
5	53656	Memory	Negative
5	53657	Naive	Negative
5	53658	Memory	Negative
5	53660	Memory	Negative
5	53661	Memory	Negative
5	53664	Memory	Negative
5	53666	Memory	Negative
5	53671	Memory	Negative
5	53674	Memory	Negative
5	53675	Memory	Negative
5	53677	Memory	Negative
5	53678	Naive	Negative
5	53683	Memory	Negative
5	53687	Memory	Negative
5	53689	Naive	Negative
5	53693	Memory	Negative
5	53694	Memory	Negative
5	53696	Memory	Negative
5	53698	Memory	Negative
5	53699	Memory	Negative
5	53703	Naive	Negative
5	53709	Naive	Negative
5	53711	Memory	Negative
5	53712	Memory	Negative
5	53713	Memory	Negative
5	53721	Memory	Negative
5	53722	Memory	Negative
5	53726	Memory	Negative
5	53727	Memory	Negative
5	53728	Naive	Negative
5	53734	Memory	Negative
5	53735	Memory	Negative
5	53740	Memory	Negative
5	53754	Memory	Negative
5	53755	Memory	Negative
5	53760	Naive	Negative
5	53762	Memory	Negative
5	53763	Memory	Negative
5	53764	Memory	Negative
5	53769	Memory	Negative
5	53772	Memory	Negative
5	53773	Memory	Negative
5	53774	Memory	Negative
5	53777	Memory	Negative
5	53778	Memory	Negative
5	53784	Memory	Negative
5	53792	Naive	Negative
5	53793	Memory	Negative
5	53794	Memory	Negative
5	53798	Memory	Negative
5	53801	Memory	Negative
5	53806	Naive	Negative
5	53809	Memory	Negative
5	53812	Memory	Negative
5	53814	Naive	Negative
5	53815	Memory	Negative
5	53816	Naive	Negative
5	53819	Memory	Negative
5	53826	Memory	Negative
5	53827	Memory	Negative
5	53828	Naive	Negative
5	53830	Naive	Negative
5	53831	Memory	Negative
5	53832	Memory	Negative
5	53838	Memory	Negative
5	53839	Memory	Negative
5	53841	Naive	Negative
5	53842	Memory	Negative
5	53843	Memory	Negative
5	53845	Memory	Negative
5	53846	Memory	Negative
5	53847	Memory	Negative
5	53851	Memory	Negative
5	53852	Memory	Negative
5	53853	Memory	Negative
5	53855	Memory	Negative
5	53856	Memory	Negative
5	53858	Memory	Negative
5	53860	Memory	Negative
5	53874	Naive	Negative
5	53875	Memory	Negative
5	53876	Memory	Negative
5	53877	Memory	Negative
5	53879	Memory	Negative
5	53882	Memory	Negative
5	53884	Naive	Negative
5	53885	Memory	Negative
5	53891	Memory	Negative
5	53894	Memory	Negative
5	53898	Naive	Negative
5	53900	Memory	Negative
5	53902	Memory	Negative
5	53904	Memory	Negative
5	53905	Memory	Negative
5	53906	Memory	Negative
5	53907	Naive	Negative
5	53912	Naive	Negative
5	53914	Memory	Negative
5	53915	Memory	Negative
5	53919	Memory	Negative
5	53921	Memory	Negative
5	53927	Memory	Negative
5	53928	Naive	Negative
5	53929	Memory	Negative
5	53930	Naive	Negative
5	53931	Memory	Negative
5	53935	Memory	Negative
5	53936	Memory	Negative
5	53937	Memory	Negative
5	53938	Memory	Negative
5	53939	Memory	Negative
5	53944	Memory	Negative
5	53947	Naive	Negative
5	53948	Memory	Negative
5	53949	Naive	Negative
5	53952	Memory	Negative
5	53961	Memory	Negative
5	53970	Memory	Negative
5	53971	Memory	Negative
5	53974	Memory	Negative
5	53977	Memory	Negative
5	53981	Memory	Negative
5	53984	Naive	Negative
5	53985	Naive	Negative
5	53987	Memory	Negative
5	53991	Memory	Negative
5	53992	Memory	Negative
5	53997	Memory	Negative
5	54000	Naive	Negative
5	54001	Naive	Negative
5	54002	Naive	Negative
5	54004	Memory	Negative
5	54007	Memory	Negative
5	54009	Memory	Negative
5	54010	Memory	Negative
5	54014	Memory	Negative
5	54015	Memory	Negative
5	54016	Naive	Negative
5	54018	Memory	Negative
5	54019	Naive	Negative
5	54022	Memory	Negative
5	54023	Memory	Negative
5	54024	Memory	Negative
5	54026	Naive	Negative
5	54030	Memory	Negative
5	54035	Memory	Negative
5	54036	Naive	Negative
5	54037	Memory	Negative
5	54044	Memory	Negative
5	54045	Memory	Negative
5	54053	Naive	Negative
5	54054	Naive	Negative
5	54055	Naive	Negative
5	54056	Naive	Negative
5	54057	Naive	Negative
5	54061	Memory	Negative
5	54062	Memory	Negative
5	54064	Memory	Negative
5	54065	Naive	Negative
5	54066	Memory	Negative
5	54067	Memory	Negative
5	54071	Naive	Negative
5	54072	Naive	Negative
5	54078	Naive	Negative
5	54080	Naive	Negative
5	54081	Memory	Negative
5	54084	Naive	Negative
5	54087	Memory	Negative
5	54089	Naive	Negative
5	54090	Memory	Negative
5	54095	Naive	Negative
5	54099	Memory	Negative
5	54102	Memory	Negative
5	54104	Memory	Negative
5	54106	Memory	Negative
5	54107	Naive	Negative
5	54111	Memory	Negative
5	54116	Memory	Negative
5	54120	Memory	Negative
5	54123	Memory	Negative
5	54129	Memory	Negative
5	54130	Memory	Negative
5	54131	Memory	Negative
5	54133	Memory	Negative
5	54142	Memory	Negative
5	54144	Memory	Negative
5	54146	Memory	Negative
5	54151	Naive	Negative
5	54152	Memory	Negative
5	54156	Naive	Negative
5	54158	Memory	Negative
5	54160	Naive	Negative
5	54161	Memory	Negative
5	54164	Memory	Negative
5	54165	Memory	Negative
5	54166	Naive	Negative
5	54174	Memory	Negative
5	54178	Memory	Negative
5	54179	Memory	Negative
5	54180	Memory	Negative
5	54185	Memory	Negative
5	54188	Memory	Negative
5	54189	Memory	Negative
5	54191	Memory	Negative
5	54193	Memory	Negative
5	54194	Memory	Negative
5	54196	Naive	Negative
5	54197	Memory	Negative
5	54200	Memory	Negative
5	54201	Memory	Negative
5	54203	Naive	Negative
5	54204	Memory	Negative
5	54210	Naive	Negative
5	54211	Memory	Negative
5	54212	Naive	Negative
5	54220	Memory	Negative
5	54221	Memory	Negative
5	54226	Memory	Negative
5	54227	Memory	Negative
5	54228	Memory	Negative
5	54241	Memory	Negative
5	54243	Memory	Negative
5	54245	Memory	Negative
5	54247	Memory	Negative
5	54249	Memory	Negative
5	54250	Memory	Negative
5	54252	Naive	Negative
5	54253	Memory	Negative
5	54255	Naive	Negative
5	54257	Memory	Negative
5	54265	Memory	Negative
5	54266	Memory	Negative
5	54267	Naive	Negative
5	54268	Memory	Negative
5	54271	Memory	Negative
5	54272	Memory	Negative
5	54275	Memory	Negative
5	54277	Memory	Negative
5	54278	Memory	Negative
5	54284	Memory	Negative
5	54289	Memory	Negative
5	54290	Memory	Negative
5	54293	Naive	Negative
5	54300	Memory	Negative
5	54301	Memory	Negative
5	54306	Memory	Negative
5	54312	Naive	Negative
5	54315	Memory	Negative
5	54319	Memory	Negative
5	54320	Naive	Negative
5	54324	Memory	Negative
5	54326	Memory	Negative
5	54328	Memory	Negative
5	54329	Memory	Negative
5	54330	Memory	Negative
5	54334	Naive	Negative
5	54335	Memory	Negative
5	54336	Naive	Negative
5	54337	Memory	Negative
5	54338	Memory	Negative
5	54341	Memory	Negative
5	54358	Memory	Negative
5	54359	Memory	Negative
5	54360	Naive	Negative
5	54361	Memory	Negative
5	54368	Memory	Negative
5	54369	Memory	Negative
5	54373	Memory	Negative
5	54376	Memory	Negative
5	54377	Naive	Negative
5	54378	Naive	Negative
5	54379	Memory	Negative
5	54381	Memory	Negative
5	54383	Memory	Negative
5	54384	Memory	Negative
5	54385	Memory	Negative
5	54388	Memory	Negative
5	54390	Memory	Negative
5	54391	Memory	Negative
5	54392	Memory	Negative
5	54394	Memory	Negative
5	54395	Memory	Negative
5	54399	Memory	Negative
5	54401	Memory	Negative
5	54403	Memory	Negative
5	54404	Memory	Negative
5	54405	Memory	Negative
5	54406	Memory	Negative
5	54407	Memory	Negative
5	54408	Memory	Negative
5	54419	Memory	Negative
5	54422	Memory	Negative
5	54423	Memory	Negative
5	54425	Naive	Negative
5	54428	Memory	Negative
5	54430	Memory	Negative
5	54433	Memory	Negative
5	54434	Memory	Negative
5	54437	Memory	Negative
5	54440	Memory	Negative
5	54441	Naive	Negative
5	54442	Memory	Negative
5	54445	Memory	Negative
5	54447	Memory	Negative
5	54451	Memory	Negative
5	54454	Memory	Negative
5	54458	Naive	Negative
5	54459	Memory	Negative
5	54462	Memory	Negative
5	54471	Memory	Negative
5	54477	Memory	Negative
5	54478	Naive	Negative
5	54479	Memory	Negative
5	54482	Memory	Negative
5	54484	Memory	Negative
5	54491	Memory	Negative
5	54493	Memory	Negative
5	54495	Memory	Negative
5	54496	Naive	Negative
5	54501	Memory	Negative
5	54504	Memory	Negative
5	54506	Memory	Negative
5	54510	Memory	Negative
5	54516	Memory	Negative
5	54527	Naive	Negative
5	54530	Memory	Negative
5	54533	Memory	Negative
5	54534	Memory	Negative
5	54535	Memory	Negative
5	54536	Memory	Negative
5	54539	Memory	Negative
5	54540	Memory	Negative
5	54545	Memory	Negative
5	54548	Memory	Negative
5	54551	Memory	Negative
5	54565	Memory	Negative
5	54566	Memory	Negative
5	54567	Memory	Negative
5	54572	Memory	Negative
5	54577	Naive	Negative
5	54578	Memory	Negative
5	54583	Memory	Negative
5	54588	Memory	Negative
5	54590	Memory	Negative
5	54591	Memory	Negative
5	54592	Memory	Negative
5	54593	Memory	Negative
5	54594	Memory	Negative
5	54598	Memory	Negative
5	54603	Memory	Negative
5	54605	Memory	Negative
5	54607	Memory	Negative
5	54608	Memory	Negative
5	54610	Memory	Negative
5	54611	Memory	Negative
5	54614	Memory	Negative
5	54619	Memory	Negative
5	54620	Memory	Negative
5	54622	Naive	Negative
5	54627	Memory	Negative
5	54629	Memory	Negative
5	54631	Memory	Negative
5	54633	Naive	Negative
5	54634	Naive	Negative
5	54635	Memory	Negative
5	54638	Naive	Negative
5	54639	Memory	Negative
5	54642	Memory	Negative
5	54645	Memory	Negative
5	54646	Naive	Negative
5	54649	Memory	Negative
5	54650	Memory	Negative
5	54654	Naive	Negative
5	54655	Memory	Negative
5	54658	Memory	Negative
5	54661	Memory	Negative
5	54662	Naive	Negative
5	54665	Memory	Negative
5	54668	Naive	Negative
5	54669	Naive	Negative
5	54670	Memory	Negative
5	54671	Naive	Negative
5	54673	Memory	Negative
5	54674	Memory	Negative
5	54675	Memory	Negative
5	54677	Naive	Negative
5	54686	Memory	Negative
5	54688	Memory	Negative
5	54692	Naive	Negative
5	54694	Memory	Negative
5	54698	Naive	Negative
5	54699	Naive	Negative
5	54700	Memory	Negative
5	54705	Memory	Negative
5	54709	Memory	Negative
5	54712	Memory	Negative
5	54713	Naive	Negative
5	54714	Memory	Negative
5	54716	Memory	Negative
5	54717	Naive	Negative
5	54720	Memory	Negative
5	54721	Memory	Negative
5	54726	Memory	Negative
5	54730	Naive	Negative
5	54732	Memory	Negative
5	54733	Memory	Negative
5	54740	Naive	Negative
5	54741	Memory	Negative
5	54745	Naive	Negative
5	54748	Memory	Negative
5	54750	Memory	Negative
5	54751	Memory	Negative
5	54754	Naive	Negative
5	54757	Memory	Negative
5	54761	Memory	Negative
5	54764	Memory	Negative
5	54765	Memory	Negative
5	54767	Memory	Negative
5	54769	Memory	Negative
5	54770	Memory	Negative
5	54771	Memory	Negative
5	54774	Memory	Negative
5	54781	Memory	Negative
5	54782	Naive	Negative
5	54783	Memory	Negative
5	54785	Memory	Negative
5	54790	Memory	Negative
5	54792	Memory	Negative
5	54804	Memory	Negative
5	54808	Memory	Negative
5	54809	Memory	Negative
5	54810	Naive	Negative
5	54812	Naive	Negative
5	54813	Memory	Negative
5	54814	Memory	Negative
5	54815	Naive	Negative
5	54820	Memory	Negative
5	54823	Memory	Negative
5	54832	Naive	Negative
5	54839	Memory	Negative
5	54845	Memory	Negative
5	54846	Memory	Negative
5	54847	Naive	Negative
5	54850	Memory	Negative
5	54852	Naive	Negative
5	54853	Memory	Negative
5	54855	Memory	Negative
5	54856	Memory	Negative
5	54858	Memory	Negative
5	54861	Memory	Negative
5	54864	Memory	Negative
5	54866	Naive	Negative
5	54867	Memory	Negative
5	54868	Memory	Negative
5	54870	Memory	Negative
5	54872	Naive	Negative
5	54873	Memory	Negative
5	54874	Naive	Negative
5	54875	Memory	Negative
5	54876	Naive	Negative
5	54878	Memory	Negative
5	54881	Memory	Negative
5	54884	Memory	Negative
5	54886	Memory	Negative
5	54894	Naive	Negative
5	54903	Memory	Negative
5	54906	Memory	Negative
5	54910	Memory	Negative
5	54911	Memory	Negative
5	54912	Naive	Negative
5	54913	Memory	Negative
5	54914	Memory	Negative
5	54915	Memory	Negative
5	54916	Naive	Negative
5	54917	Memory	Negative
5	54922	Memory	Negative
5	54923	Naive	Negative
5	54925	Memory	Negative
5	54926	Memory	Negative
5	54927	Memory	Negative
5	54929	Memory	Negative
5	54932	Naive	Negative
5	54933	Memory	Negative
5	54940	Memory	Negative
5	54941	Memory	Negative
5	54944	Memory	Negative
5	54945	Memory	Negative
5	54946	Memory	Negative
5	54947	Naive	Negative
5	54948	Memory	Negative
5	54949	Memory	Negative
5	54951	Memory	Negative
5	54952	Memory	Negative
5	54954	Memory	Negative
5	54958	Naive	Negative
5	54959	Memory	Negative
5	54961	Memory	Negative
5	54962	Memory	Negative
5	54968	Memory	Negative
5	54971	Memory	Negative
5	54977	Memory	Negative
5	54978	Memory	Negative
5	54979	Memory	Negative
5	54981	Memory	Negative
5	54982	Memory	Negative
5	54986	Memory	Negative
5	54992	Memory	Negative
5	54993	Memory	Negative
5	54995	Memory	Negative
5	55005	Naive	Negative
5	55006	Naive	Negative
5	55008	Naive	Negative
5	55012	Naive	Negative
5	55013	Memory	Negative
5	55019	Memory	Negative
5	55024	Memory	Negative
5	55028	Naive	Negative
5	55030	Memory	Negative
5	55031	Memory	Negative
5	55033	Memory	Negative
5	55035	Memory	Negative
5	55036	Memory	Negative
5	55037	Memory	Negative
5	55039	Memory	Negative
5	55040	Memory	Negative
5	55041	Naive	Negative
5	55048	Memory	Negative
5	55050	Memory	Negative
5	55053	Memory	Negative
5	55055	Memory	Negative
5	55056	Naive	Negative
5	55061	Memory	Negative
5	55072	Naive	Negative
5	55077	Naive	Negative
5	55081	Memory	Negative
5	55082	Memory	Negative
5	55084	Memory	Negative
5	55088	Memory	Negative
5	55089	Naive	Negative
5	55090	Memory	Negative
5	55091	Memory	Negative
5	55092	Memory	Negative
5	55096	Memory	Negative
5	55097	Memory	Negative
5	55098	Memory	Negative
5	55100	Memory	Negative
5	55107	Naive	Negative
5	55111	Memory	Negative
5	55112	Memory	Negative
5	55119	Memory	Negative
5	55121	Memory	Negative
5	55123	Naive	Negative
5	55124	Naive	Negative
5	55129	Memory	Negative
5	55131	Memory	Negative
5	55132	Naive	Negative
5	55138	Memory	Negative
5	55141	Naive	Negative
5	55143	Naive	Negative
5	55144	Memory	Negative
5	55149	Memory	Negative
5	55150	Memory	Negative
5	55151	Memory	Negative
5	55152	Memory	Negative
5	55161	Memory	Negative
5	55163	Naive	Negative
5	55164	Memory	Negative
5	55165	Memory	Negative
5	55167	Memory	Negative
5	55171	Naive	Negative
5	55172	Memory	Negative
5	55177	Memory	Negative
5	55179	Memory	Negative
5	55180	Memory	Negative
5	55182	Memory	Negative
5	55185	Memory	Negative
5	55189	Memory	Negative
5	55190	Naive	Negative
5	55192	Memory	Negative
5	55193	Memory	Negative
5	55200	Naive	Negative
5	55203	Naive	Negative
5	55205	Memory	Negative
5	55208	Memory	Negative
5	55209	Memory	Negative
5	55211	Memory	Negative
5	55214	Memory	Negative
5	55215	Memory	Negative
5	55219	Naive	Negative
5	55222	Memory	Negative
5	55225	Memory	Negative
5	55228	Naive	Negative
5	55229	Memory	Negative
5	55230	Memory	Negative
5	55232	Memory	Negative
5	55233	Memory	Negative
5	55237	Naive	Negative
5	55238	Memory	Negative
5	55239	Memory	Negative
5	55240	Memory	Negative
5	55243	Memory	Negative
5	55244	Naive	Negative
5	55245	Memory	Negative
5	55246	Memory	Negative
5	55247	Memory	Negative
5	55248	Memory	Negative
5	55249	Memory	Negative
5	55253	Memory	Negative
5	55255	Memory	Negative
5	55256	Memory	Negative
5	55257	Naive	Negative
5	55258	Memory	Negative
5	55259	Memory	Negative
5	55263	Memory	Negative
5	55266	Naive	Negative
5	55268	Memory	Negative
5	55269	Memory	Negative
5	55270	Memory	Negative
5	55271	Memory	Negative
5	55273	Memory	Negative
5	55274	Memory	Negative
5	55277	Naive	Negative
5	55278	Memory	Negative
5	55279	Memory	Negative
5	55281	Memory	Negative
5	55283	Memory	Negative
5	55286	Naive	Negative
5	55287	Naive	Negative
5	55290	Memory	Negative
5	55299	Naive	Negative
5	55303	Naive	Negative
5	55306	Memory	Negative
5	55309	Memory	Negative
5	55312	Naive	Negative
5	55313	Memory	Negative
5	55315	Naive	Negative
5	55316	Memory	Negative
5	55317	Memory	Negative
5	55320	Memory	Negative
5	55333	Memory	Negative
5	55334	Memory	Negative
5	55337	Memory	Negative
5	55340	Memory	Negative
5	55341	Memory	Negative
5	55348	Naive	Negative
5	55350	Memory	Negative
5	55351	Memory	Negative
5	55352	Naive	Negative
5	55355	Memory	Negative
5	55357	Memory	Negative
5	55358	Memory	Negative
5	55362	Memory	Negative
5	55366	Naive	Negative
5	55369	Naive	Negative
5	55373	Memory	Negative
5	55374	Naive	Negative
5	55376	Memory	Negative
5	55377	Memory	Negative
5	55378	Memory	Negative
5	55379	Memory	Negative
5	55388	Naive	Negative
5	55390	Memory	Negative
5	55392	Memory	Negative
5	55393	Naive	Negative
5	55395	Memory	Negative
5	55398	Memory	Negative
5	55401	Memory	Negative
5	55403	Naive	Negative
5	55404	Memory	Negative
5	55405	Memory	Negative
5	55406	Memory	Negative
5	55408	Memory	Negative
5	55409	Memory	Negative
5	55410	Memory	Negative
5	55415	Memory	Negative
5	55417	Memory	Negative
5	55428	Memory	Negative
5	55431	Memory	Negative
5	55432	Memory	Negative
5	55436	Memory	Negative
5	55440	Memory	Negative
5	55442	Naive	Negative
5	55447	Memory	Negative
5	55454	Naive	Negative
5	55455	Memory	Negative
5	55459	Memory	Negative
5	55465	Memory	Negative
5	55467	Memory	Negative
5	55468	Naive	Negative
5	55469	Naive	Negative
5	55470	Memory	Negative
5	55471	Memory	Negative
5	55473	Naive	Negative
5	55474	Memory	Negative
5	55483	Memory	Negative
5	55490	Memory	Negative
5	55492	Memory	Negative
5	55493	Memory	Negative
5	55495	Memory	Negative
5	55496	Naive	Negative
5	55499	Memory	Negative
5	55500	Memory	Negative
5	55505	Memory	Negative
5	55510	Memory	Negative
5	55515	Memory	Negative
5	55518	Memory	Negative
5	55520	Memory	Negative
5	55527	Naive	Negative
5	55530	Memory	Negative
5	55531	Memory	Negative
5	55534	Memory	Negative
5	55535	Memory	Negative
5	55539	Memory	Negative
5	55541	Memory	Negative
5	55551	Memory	Negative
5	55552	Memory	Negative
5	55556	Memory	Negative
5	55561	Memory	Negative
5	55562	Memory	Negative
5	55564	Memory	Negative
5	55566	Memory	Negative
5	55568	Memory	Negative
5	55570	Memory	Negative
5	55571	Memory	Negative
5	55574	Memory	Negative
5	55575	Naive	Negative
5	55577	Naive	Negative
5	55579	Memory	Negative
5	55580	Memory	Negative
5	55584	Memory	Negative
5	55586	Memory	Negative
5	55588	Memory	Negative
5	55592	Naive	Negative
5	55594	Naive	Negative
5	55596	Memory	Negative
5	55600	Memory	Negative
5	55608	Memory	Negative
5	55611	Memory	Negative
5	55612	Naive	Negative
5	55614	Memory	Negative
5	55624	Memory	Negative
5	55630	Memory	Negative
5	55634	Naive	Negative
5	55635	Memory	Negative
5	55638	Memory	Negative
5	55643	Memory	Negative
5	55646	Naive	Negative
5	55647	Memory	Negative
5	55648	Memory	Negative
[truncated: 15,728,130 more chars]
